# Somatic mutation inference from single-cell transcriptomics: A survey in the esophagus

**DOI:** 10.64898/2026.07.07.737010

**Authors:** A. Méndez-Alejandre, D. González-Menéndez, S. Vidal-Notari, G. Skrupskelyte, M. Rodríguez-Rodríguez, H. Ajith, A. S. Torralba, M. P. Alcolea, G. Piedrafita

## Abstract

Human somatic tissues accumulate mutations during normal aging. Some of these affect cancer-associated driver genes and confer mutant progenitor cells a competitive advantage that leads to clonal expansions. The human esophageal epithelium exemplifies this phenomenon, becoming a dense mosaic of competing mutant clones by adulthood. However, the phenotypic consequence of those mutations and their possible role in carcinogenesis remains unknown. Novel bioinformatic tools for *de novo* mutant detection from single-cell transcriptomics (scRNA-seq) could potentially leverage on the wealth of publicly available data to help draw mutant cell phenotypes *in vivo*. In this study we test SComatic algorithm’s ability to identify somatic mutations in the normal, polyclonal esophageal epithelium. We analyze a public scRNA-seq dataset from a human cohort with multiple esophageal samples per donor, and an independent study in mice subjected to experimental mutagenesis where samples have been re-sequenced for validation. These unconventional experimental designs allow us to control unspecificity. We observe scRNA-seq variant calling output is heavily affected by undesired technical artifacts and germline variants, which we are able to reduce following a customized series of rational filters that enrich in somatic mutations. Final candidate mutations are then used to reconstitute clonal lineages and map them to differentiation trajectories in the UMAP embeddings. We find low read depth and sparse cellular sampling favor detection of passenger mutations and hinder driver mutant phenotypic inferences. Altogether, we showcase current limitations of scRNA-seq-derived mutation calling, while we offer methodological indications that should be considered for future studies aimed at investigating mutant clone behavior in normal polyclonal tissues from single-cell transcriptomics.

## Supplemental Table 1 for "Somatic mutation inference from single-cell transcriptomics: A survey in the esophagus" (part 1 of 3)

### Sheet: SingleCellGenotype_mutated_clon
##fileformat=VCFv4.0
##convertedFrom=SingleCellGenotypeTSV
##conversionTool=5a_TSVtoVCF4.py
##reference=~/bin/SComatic-main/reference_genomes/Mus_musculus.GRCm38.dna.primary_assembly.fa
##contig=<ID=1,length=195471971,assembly=GRCm38,species="Mus musculus",taxonomy=x>
##contig=<ID=2,length=182113224,assembly=GRCm38,species="Mus musculus",taxonomy=x>
##contig=<ID=3,length=160039680,assembly=GRCm38,species="Mus musculus",taxonomy=x>
##contig=<ID=4,length=156508116,assembly=GRCm38,species="Mus musculus",taxonomy=x>
##contig=<ID=5,length=151834684,assembly=GRCm38,species="Mus musculus",taxonomy=x>
##contig=<ID=6,length=149736546,assembly=GRCm38,species="Mus musculus",taxonomy=x>
##contig=<ID=7,length=145441459,assembly=GRCm38,species="Mus musculus",taxonomy=x>
##contig=<ID=8,length=129401213,assembly=GRCm38,species="Mus musculus",taxonomy=x>
##contig=<ID=9,length=124595110,assembly=GRCm38,species="Mus musculus",taxonomy=x>
##contig=<ID=10,length=130694993,assembly=GRCm38,species="Mus musculus",taxonomy=x>
##contig=<ID=11,length=122082543,assembly=GRCm38,species="Mus musculus",taxonomy=x>
##contig=<ID=12,length=120129022,assembly=GRCm38,species="Mus musculus",taxonomy=x>
##contig=<ID=13,length=120421639,assembly=GRCm38,species="Mus musculus",taxonomy=x>
##contig=<ID=14,length=124902244,assembly=GRCm38,species="Mus musculus",taxonomy=x>
##contig=<ID=15,length=104043685,assembly=GRCm38,species="Mus musculus",taxonomy=x>
##contig=<ID=16,length=98207768,assembly=GRCm38,species="Mus musculus",taxonomy=x>
##contig=<ID=17,length=94987271,assembly=GRCm38,species="Mus musculus",taxonomy=x>
##contig=<ID=18,length=90702639,assembly=GRCm38,species="Mus musculus",taxonomy=x>
##contig=<ID=19,length=61431566,assembly=GRCm38,species="Mus musculus",taxonomy=x>
##contig=<ID=22,length=61431566,assembly=GRCm38,species="Mus musculus",taxonomy=x>
##contig=<ID=X,length=171031299,assembly=GRCm38,species="Mus musculus",taxonomy=x>
##contig=<ID=Y,length=91744698,assembly=GRCm38,species="Mus musculus",taxonomy=x>
##contig=<ID=MT,length=16299,assembly=GRCm38,species="Mus musculus",taxonomy=x>
##contig=<ID=GL456370.1,length="",assembly=GRCm38,species="Mus musculus",taxonomy=x>
##contig=<ID=JH584304.1,length="",assembly=GRCm38,species="Mus musculus",taxonomy=x>
##FILTER=<ID=.,Description="Missing information">
##INFO=<ID=Cell_type,Number=.,Type=String,Description="Cell type with the variant">
##INFO=<ID=Num_cells_expected,Number=.,Type=Integer,Description="Up-stream bases in reference (4 bases)">
##INFO=<ID=CB,Number=.,Type=String,Description="Cell barcode">
##INFO=<ID=CB_seurat,Number=.,Type=String,Description="Cell barcode specific of sample for seurat object">
##INFO=<ID=DP,Number=.,Type=Integer,Description="Number of reads for the variant (read depth at that position)">
##INFO=<ID=Clone,Number=.,Type=String,Description="Clone number">
##INFO=<ID=Sequencing_ID,Number=.,Type=String,Description="Sequencing ID">
##VEP="v102" time="2024-12-04 15:03:00" cache="/home/alba/.vep/mus_musculus/102_GRCm38" ensembl=102.347f9ed ensembl-io=102.ff1cf96 ensembl-variation=102.2716d2e ensembl-funcgen=102.6bd93a0 assembly="GRCm38.p6" dbSNP="150" gencode="GENCODE M25" genebuild="2012-07" regbuild="1.0" sift="sift"
##INFO=<ID=CSQ,Number=.,Type=String,Description="Consequence annotations from Ensembl VEP. Format: Allele|Consequence|IMPACT|SYMBOL|Gene|Feature_type|Feature|BIOTYPE|EXON|INTRON|HGVSc|HGVSp|cDNA_position|CDS_position|Protein_position|Amino_acids|Codons|Existing_variation|DISTANCE|STRAND|FLAGS|VARIANT_CLASS|SYMBOL_SOURCE|HGNC_ID|CANONICAL|MANE|TSL|APPRIS|CCDS|ENSP|SWISSPROT|TREMBL|UNIPARC|UNIPROT_ISOFORM|GENE_PHENO|SIFT|DOMAINS|miRNA|AF|AFR_AF|AMR_AF|EAS_AF|EUR_AF|SAS_AF|AA_AF|EA_AF|gnomAD_AF|gnomAD_AFR_AF|gnomAD_AMR_AF|gnomAD_ASJ_AF|gnomAD_EAS_AF|gnomAD_FIN_AF|gnomAD_NFE_AF|gnomAD_OTH_AF|gnomAD_SAS_AF|MAX_AF|MAX_AF_POPS|CLIN_SIG|SOMATIC|PHENO|PUBMED|MOTIF_NAME|MOTIF_POS|HIGH_INF_POS|MOTIF_SCORE_CHANGE|TRANSCRIPTION_FACTORS">
#CHROM	POS	ID	REF	ALT	QUAL	FILTER	INFO
13	23576178	.	A	G	.	.	Cell_type=SIGAD8_Epi;Num_cells_expected=2;CB=TCCGAAAAGGTAGCCA;CB_seurat=TCCGAAAAGGTAGCCA-SIGAD8_SLX-17937;DP=3;Clone=clone_1;Sequencing_ID=SLX-17937;CSQ=G|downstream_gene_variant|MODIFIER|H2bc8|ENSMUSG00000058385|Transcript|ENSMUST00000079251|protein_coding|||||||||||4165|1||SNV|MGI||YES|||P1|CCDS26349.1|ENSMUSP00000078239|Q6ZWY9||UPI0000000C24|||||||||||||||||||||||||||||||||,G|downstream_gene_variant|MODIFIER|H2ac7|ENSMUSG00000071478|Transcript|ENSMUST00000090776|protein_coding|||||||||||1226|1||SNV|MGI||YES|||P1|CCDS26351.1|ENSMUSP00000088281|C0HKE1&C0HKE2&C0HKE3&C0HKE4&C0HKE5&C0HKE6&C0HKE7&C0HKE8&C0HKE9|B2RVF0|UPI00000007AF|||||||||||||||||||||||||||||||||,G|upstream_gene_variant|MODIFIER|H2ac8|ENSMUSG00000069272|Transcript|ENSMUST00000102969|protein_coding|||||||||||4958|-1||SNV|MGI||YES|||P1|CCDS26348.1|ENSMUSP00000100034|C0HKE1&C0HKE2&C0HKE3&C0HKE4&C0HKE5&C0HKE6&C0HKE7&C0HKE8&C0HKE9|B2RVF0|UPI00000007AF|||||||||||||||||||||||||||||||||,G|missense_variant|MODERATE|H3c4|ENSMUSG00000099583|Transcript|ENSMUST00000105105|protein_coding|1/1||||416|377|126|Q/R|cAg/cGg|||1||SNV|MGI||YES|||P1|CCDS26352.1|ENSMUSP00000100737|P84228|B9EI85|UPI0000000586|||deleterious_low_confidence(0.04)|Gene3D:1.10.20.10&Pfam:PF00125&Prints:PR00622&PANTHER:PTHR11426&PANTHER:PTHR11426:SF224&SMART:SM00428&Superfamily:SSF47113|||||||||||||||||||||||||||||,G|upstream_gene_variant|MODIFIER|H2bc7|ENSMUSG00000069268|Transcript|ENSMUST00000105106|protein_coding|||||||||||1982|-1||SNV|MGI||YES|||P1|CCDS26350.1|ENSMUSP00000100738|P10853||UPI0000005312|||||||||||||||||||||||||||||||||,G|upstream_gene_variant|MODIFIER|Gm44359|ENSMUSG00000105924|Transcript|ENSMUST00000200671|miRNA|||||||||||1325|-1||SNV|MGI||YES|||||||||||||||||||||||||||||||||||||||||,G|regulatory_region_variant|MODIFIER|||RegulatoryFeature|ENSMUSR00000069800|promoter||||||||||||||SNV||||||||||||||||||||||||||||||||||||||||||||
13	23576178	.	A	G	.	.	Cell_type=SIGAD8_Epi;Num_cells_expected=2;CB=CAGGTATAGGCAGGTT;CB_seurat=CAGGTATAGGCAGGTT-SIGAD8_SLX-17937;DP=1;Clone=clone_1;Sequencing_ID=SLX-17937;CSQ=G|downstream_gene_variant|MODIFIER|H2bc8|ENSMUSG00000058385|Transcript|ENSMUST00000079251|protein_coding|||||||||||4165|1||SNV|MGI||YES|||P1|CCDS26349.1|ENSMUSP00000078239|Q6ZWY9||UPI0000000C24|||||||||||||||||||||||||||||||||,G|downstream_gene_variant|MODIFIER|H2ac7|ENSMUSG00000071478|Transcript|ENSMUST00000090776|protein_coding|||||||||||1226|1||SNV|MGI||YES|||P1|CCDS26351.1|ENSMUSP00000088281|C0HKE1&C0HKE2&C0HKE3&C0HKE4&C0HKE5&C0HKE6&C0HKE7&C0HKE8&C0HKE9|B2RVF0|UPI00000007AF|||||||||||||||||||||||||||||||||,G|upstream_gene_variant|MODIFIER|H2ac8|ENSMUSG00000069272|Transcript|ENSMUST00000102969|protein_coding|||||||||||4958|-1||SNV|MGI||YES|||P1|CCDS26348.1|ENSMUSP00000100034|C0HKE1&C0HKE2&C0HKE3&C0HKE4&C0HKE5&C0HKE6&C0HKE7&C0HKE8&C0HKE9|B2RVF0|UPI00000007AF|||||||||||||||||||||||||||||||||,G|missense_variant|MODERATE|H3c4|ENSMUSG00000099583|Transcript|ENSMUST00000105105|protein_coding|1/1||||416|377|126|Q/R|cAg/cGg|||1||SNV|MGI||YES|||P1|CCDS26352.1|ENSMUSP00000100737|P84228|B9EI85|UPI0000000586|||deleterious_low_confidence(0.04)|Gene3D:1.10.20.10&Pfam:PF00125&Prints:PR00622&PANTHER:PTHR11426&PANTHER:PTHR11426:SF224&SMART:SM00428&Superfamily:SSF47113|||||||||||||||||||||||||||||,G|upstream_gene_variant|MODIFIER|H2bc7|ENSMUSG00000069268|Transcript|ENSMUST00000105106|protein_coding|||||||||||1982|-1||SNV|MGI||YES|||P1|CCDS26350.1|ENSMUSP00000100738|P10853||UPI0000005312|||||||||||||||||||||||||||||||||,G|upstream_gene_variant|MODIFIER|Gm44359|ENSMUSG00000105924|Transcript|ENSMUST00000200671|miRNA|||||||||||1325|-1||SNV|MGI||YES|||||||||||||||||||||||||||||||||||||||||,G|regulatory_region_variant|MODIFIER|||RegulatoryFeature|ENSMUSR00000069800|promoter||||||||||||||SNV||||||||||||||||||||||||||||||||||||||||||||
15	34143428	.	C	T	.	.	Cell_type=SIGAD8_Epi;Num_cells_expected=2;CB=GTAGTACAGAGTGACC;CB_seurat=GTAGTACAGAGTGACC-SIGAD8_SLX-17937;DP=2;Clone=clone_2;Sequencing_ID=SLX-17937;CSQ=T|3_prime_UTR_variant|MODIFIER|Mtdh|ENSMUSG00000022255|Transcript|ENSMUST00000022865|protein_coding|12/12||||4723|||||||1||SNV|MGI||YES||1|P1|CCDS27415.1|ENSMUSP00000022865|Q80WJ7||UPI0000191F1A||1|||||||||||||||||||||||||||||||,T|upstream_gene_variant|MODIFIER|Gm24500|ENSMUSG00000089072|Transcript|ENSMUST00000158447|snoRNA|||||||||||4052|-1||SNV|MGI||YES|||||||||||||||||||||||||||||||||||||||||,T|downstream_gene_variant|MODIFIER|Mtdh|ENSMUSG00000022255|Transcript|ENSMUST00000163333|protein_coding|||||||||||2285|1|cds_start_NF|SNV|MGI||||5|||ENSMUSP00000130190||F6QHD1|UPI000C2E9E3B||1|||||||||||||||||||||||||||||||,T|downstream_gene_variant|MODIFIER|Mtdh|ENSMUSG00000022255|Transcript|ENSMUST00000169905|protein_coding|||||||||||2718|1|cds_start_NF&cds_end_NF|SNV|MGI||||5|||ENSMUSP00000131814||F6ZSG0|UPI0001F78F51||1|||||||||||||||||||||||||||||||,T|downstream_gene_variant|MODIFIER|Mtdh|ENSMUSG00000022255|Transcript|ENSMUST00000171711|processed_transcript|||||||||||2145|1||SNV|MGI||||1||||||||1|||||||||||||||||||||||||||||||,T|downstream_gene_variant|MODIFIER|Mtdh|ENSMUSG00000022255|Transcript|ENSMUST00000226992|nonsense_mediated_decay|||||||||||2685|1|cds_start_NF|SNV|MGI|||||||ENSMUSP00000154553||A0A2I3BRF4|UPI000C2E9EE4||1|||||||||||||||||||||||||||||||
15	34143428	.	C	T	.	.	Cell_type=SIGAD8_Epi;Num_cells_expected=2;CB=AGGGCCTAGGATGTTA;CB_seurat=AGGGCCTAGGATGTTA-SIGAD8_SLX-17937;DP=1;Clone=clone_2;Sequencing_ID=SLX-17937;CSQ=T|3_prime_UTR_variant|MODIFIER|Mtdh|ENSMUSG00000022255|Transcript|ENSMUST00000022865|protein_coding|12/12||||4723|||||||1||SNV|MGI||YES||1|P1|CCDS27415.1|ENSMUSP00000022865|Q80WJ7||UPI0000191F1A||1|||||||||||||||||||||||||||||||,T|upstream_gene_variant|MODIFIER|Gm24500|ENSMUSG00000089072|Transcript|ENSMUST00000158447|snoRNA|||||||||||4052|-1||SNV|MGI||YES|||||||||||||||||||||||||||||||||||||||||,T|downstream_gene_variant|MODIFIER|Mtdh|ENSMUSG00000022255|Transcript|ENSMUST00000163333|protein_coding|||||||||||2285|1|cds_start_NF|SNV|MGI||||5|||ENSMUSP00000130190||F6QHD1|UPI000C2E9E3B||1|||||||||||||||||||||||||||||||,T|downstream_gene_variant|MODIFIER|Mtdh|ENSMUSG00000022255|Transcript|ENSMUST00000169905|protein_coding|||||||||||2718|1|cds_start_NF&cds_end_NF|SNV|MGI||||5|||ENSMUSP00000131814||F6ZSG0|UPI0001F78F51||1|||||||||||||||||||||||||||||||,T|downstream_gene_variant|MODIFIER|Mtdh|ENSMUSG00000022255|Transcript|ENSMUST00000171711|processed_transcript|||||||||||2145|1||SNV|MGI||||1||||||||1|||||||||||||||||||||||||||||||,T|downstream_gene_variant|MODIFIER|Mtdh|ENSMUSG00000022255|Transcript|ENSMUST00000226992|nonsense_mediated_decay|||||||||||2685|1|cds_start_NF|SNV|MGI|||||||ENSMUSP00000154553||A0A2I3BRF4|UPI000C2E9EE4||1|||||||||||||||||||||||||||||||
15	39009827	.	T	C	.	.	Cell_type=SIGAD8_Epi;Num_cells_expected=2;CB=ACACCAACAACCCTAA;CB_seurat=ACACCAACAACCCTAA-SIGAD8_SLX-17937;DP=2;Clone=clone_3;Sequencing_ID=SLX-17937;CSQ=C|intron_variant|MODIFIER|Fzd6|ENSMUSG00000022297|Transcript|ENSMUST00000022906|protein_coding||2/6||||||||||1||SNV|MGI||||1|P1|CCDS27441.1|ENSMUSP00000022906|Q61089|Q542J1|UPI00000041A4||1|||||||||||||||||||||||||||||||,C|intron_variant|MODIFIER|Fzd6|ENSMUSG00000022297|Transcript|ENSMUST00000179165|protein_coding||2/6||||||||||1||SNV|MGI||YES||1|P1|CCDS27441.1|ENSMUSP00000136328|Q61089|Q542J1|UPI00000041A4||1|||||||||||||||||||||||||||||||,C|upstream_gene_variant|MODIFIER|Gm26704|ENSMUSG00000097875|Transcript|ENSMUST00000181362|bidirectional_promoter_lncRNA|||||||||||3642|-1||SNV|MGI||YES||1|||||||||||||||||||||||||||||||||||||||,C|downstream_gene_variant|MODIFIER|Fzd6|ENSMUSG00000022297|Transcript|ENSMUST00000227606|retained_intron|||||||||||2109|1||SNV|MGI||||||||||||1|||||||||||||||||||||||||||||||,C|3_prime_UTR_variant&NMD_transcript_variant|MODIFIER|Fzd6|ENSMUSG00000022297|Transcript|ENSMUST00000228491|nonsense_mediated_decay|3/4||||627|||||||1||SNV|MGI|||||||ENSMUSP00000154162||A0A2I3BQF8|UPI000C2E9E16||1|||||||||||||||||||||||||||||||,C|3_prime_UTR_variant&NMD_transcript_variant|MODIFIER|Fzd6|ENSMUSG00000022297|Transcript|ENSMUST00000228922|nonsense_mediated_decay|2/3||||332|||||||1||SNV|MGI|||||||ENSMUSP00000154443||A0A2I3BR53|UPI000C2E9E1F||1|||||||||||||||||||||||||||||||
15	39009827	.	T	C	.	.	Cell_type=SIGAD8_Epi;Num_cells_expected=2;CB=AGACCATAGACAAGCC;CB_seurat=AGACCATAGACAAGCC-SIGAD8_SLX-17937;DP=1;Clone=clone_3;Sequencing_ID=SLX-17937;CSQ=C|intron_variant|MODIFIER|Fzd6|ENSMUSG00000022297|Transcript|ENSMUST00000022906|protein_coding||2/6||||||||||1||SNV|MGI||||1|P1|CCDS27441.1|ENSMUSP00000022906|Q61089|Q542J1|UPI00000041A4||1|||||||||||||||||||||||||||||||,C|intron_variant|MODIFIER|Fzd6|ENSMUSG00000022297|Transcript|ENSMUST00000179165|protein_coding||2/6||||||||||1||SNV|MGI||YES||1|P1|CCDS27441.1|ENSMUSP00000136328|Q61089|Q542J1|UPI00000041A4||1|||||||||||||||||||||||||||||||,C|upstream_gene_variant|MODIFIER|Gm26704|ENSMUSG00000097875|Transcript|ENSMUST00000181362|bidirectional_promoter_lncRNA|||||||||||3642|-1||SNV|MGI||YES||1|||||||||||||||||||||||||||||||||||||||,C|downstream_gene_variant|MODIFIER|Fzd6|ENSMUSG00000022297|Transcript|ENSMUST00000227606|retained_intron|||||||||||2109|1||SNV|MGI||||||||||||1|||||||||||||||||||||||||||||||,C|3_prime_UTR_variant&NMD_transcript_variant|MODIFIER|Fzd6|ENSMUSG00000022297|Transcript|ENSMUST00000228491|nonsense_mediated_decay|3/4||||627|||||||1||SNV|MGI|||||||ENSMUSP00000154162||A0A2I3BQF8|UPI000C2E9E16||1|||||||||||||||||||||||||||||||,C|3_prime_UTR_variant&NMD_transcript_variant|MODIFIER|Fzd6|ENSMUSG00000022297|Transcript|ENSMUST00000228922|nonsense_mediated_decay|2/3||||332|||||||1||SNV|MGI|||||||ENSMUSP00000154443||A0A2I3BR53|UPI000C2E9E1F||1|||||||||||||||||||||||||||||||
16	31151218	.	T	C	.	.	Cell_type=SIGAD8_Epi;Num_cells_expected=2;CB=CCGTAGGTCTAGACCA;CB_seurat=CCGTAGGTCTAGACCA-SIGAD8_SLX-17937;DP=1;Clone=clone_4;Sequencing_ID=SLX-17937;CSQ=C|intron_variant|MODIFIER|Acap2|ENSMUSG00000049076|Transcript|ENSMUST00000058033|protein_coding||3/21||||||||||-1||SNV|MGI||||1|A2||ENSMUSP00000061501|Q6ZQK5||UPI00005AC630||1|||||||||||||||||||||||||||||||,C|intron_variant|MODIFIER|Acap2|ENSMUSG00000049076|Transcript|ENSMUST00000229010|protein_coding||4/23||||||||||-1||SNV|MGI|||||A2||ENSMUSP00000156077||A0A338P6P6|UPI0003D78481||1|||||||||||||||||||||||||||||||,C|intron_variant|MODIFIER|Acap2|ENSMUSG00000049076|Transcript|ENSMUST00000230614|protein_coding||4/22||||||||||-1||SNV|MGI||YES|||P2|CCDS49823.1|ENSMUSP00000154983|Q6ZQK5||UPI00001C5AB8||1|||||||||||||||||||||||||||||||,C|intron_variant&NMD_transcript_variant|MODIFIER|Acap2|ENSMUSG00000049076|Transcript|ENSMUST00000230698|nonsense_mediated_decay||4/22||||||||||-1||SNV|MGI|||||||ENSMUSP00000154938||A0A2R8W6H4|UPI000D195510||1|||||||||||||||||||||||||||||||,C|intron_variant|MODIFIER|Acap2|ENSMUSG00000049076|Transcript|ENSMUST00000231125|protein_coding||4/23||||||||||-1||SNV|MGI|||||A2||ENSMUSP00000154852||D4AFX6|UPI0001CC5E6D||1|||||||||||||||||||||||||||||||
16	31151218	.	T	C	.	.	Cell_type=SIGAD8_Epi;Num_cells_expected=2;CB=TAGGGTTGTGGCCCAT;CB_seurat=TAGGGTTGTGGCCCAT-SIGAD8_SLX-17937;DP=2;Clone=clone_4;Sequencing_ID=SLX-17937;CSQ=C|intron_variant|MODIFIER|Acap2|ENSMUSG00000049076|Transcript|ENSMUST00000058033|protein_coding||3/21||||||||||-1||SNV|MGI||||1|A2||ENSMUSP00000061501|Q6ZQK5||UPI00005AC630||1|||||||||||||||||||||||||||||||,C|intron_variant|MODIFIER|Acap2|ENSMUSG00000049076|Transcript|ENSMUST00000229010|protein_coding||4/23||||||||||-1||SNV|MGI|||||A2||ENSMUSP00000156077||A0A338P6P6|UPI0003D78481||1|||||||||||||||||||||||||||||||,C|intron_variant|MODIFIER|Acap2|ENSMUSG00000049076|Transcript|ENSMUST00000230614|protein_coding||4/22||||||||||-1||SNV|MGI||YES|||P2|CCDS49823.1|ENSMUSP00000154983|Q6ZQK5||UPI00001C5AB8||1|||||||||||||||||||||||||||||||,C|intron_variant&NMD_transcript_variant|MODIFIER|Acap2|ENSMUSG00000049076|Transcript|ENSMUST00000230698|nonsense_mediated_decay||4/22||||||||||-1||SNV|MGI|||||||ENSMUSP00000154938||A0A2R8W6H4|UPI000D195510||1|||||||||||||||||||||||||||||||,C|intron_variant|MODIFIER|Acap2|ENSMUSG00000049076|Transcript|ENSMUST00000231125|protein_coding||4/23||||||||||-1||SNV|MGI|||||A2||ENSMUSP00000154852||D4AFX6|UPI0001CC5E6D||1|||||||||||||||||||||||||||||||
16	92113639	.	T	C	.	.	Cell_type=SIGAD8_Epi;Num_cells_expected=4;CB=AGGTTACGTACTGAGG;CB_seurat=AGGTTACGTACTGAGG-SIGAD8_SLX-17937;DP=1;Clone=clone_5;Sequencing_ID=SLX-17937;CSQ=C|downstream_gene_variant|MODIFIER|Mrps6|ENSMUSG00000039680|Transcript|ENSMUST00000047429|protein_coding|||||||||||1412|1||SNV|MGI||YES||1|P1|CCDS28332.1|ENSMUSP00000037631|P58064|Q3TLQ4|UPI0000163953|||||||||||||||||||||||||||||||||,C|downstream_gene_variant|MODIFIER|Mrps6|ENSMUSG00000039680|Transcript|ENSMUST00000138961|processed_transcript|||||||||||1412|1||SNV|MGI||||2|||||||||||||||||||||||||||||||||||||||,C|downstream_gene_variant|MODIFIER|Mrps6|ENSMUSG00000039680|Transcript|ENSMUST00000232222|processed_transcript|||||||||||1412|1||SNV|MGI|||||||||||||||||||||||||||||||||||||||||||,C|intron_variant|MODIFIER|Gm49711|ENSMUSG00000116930|Transcript|ENSMUST00000232677|protein_coding||2/3||||||||||1||SNV|MGI||YES|||P1||ENSMUSP00000156255||A0A338P7H3|UPI000DE7E668|||||||||||||||||||||||||||||||||
16	92113639	.	T	C	.	.	Cell_type=SIGAD8_Epi;Num_cells_expected=4;CB=GAAACCTCATGTAACC;CB_seurat=GAAACCTCATGTAACC-SIGAD8_SLX-17937;DP=1;Clone=clone_5;Sequencing_ID=SLX-17937;CSQ=C|downstream_gene_variant|MODIFIER|Mrps6|ENSMUSG00000039680|Transcript|ENSMUST00000047429|protein_coding|||||||||||1412|1||SNV|MGI||YES||1|P1|CCDS28332.1|ENSMUSP00000037631|P58064|Q3TLQ4|UPI0000163953|||||||||||||||||||||||||||||||||,C|downstream_gene_variant|MODIFIER|Mrps6|ENSMUSG00000039680|Transcript|ENSMUST00000138961|processed_transcript|||||||||||1412|1||SNV|MGI||||2|||||||||||||||||||||||||||||||||||||||,C|downstream_gene_variant|MODIFIER|Mrps6|ENSMUSG00000039680|Transcript|ENSMUST00000232222|processed_transcript|||||||||||1412|1||SNV|MGI|||||||||||||||||||||||||||||||||||||||||||,C|intron_variant|MODIFIER|Gm49711|ENSMUSG00000116930|Transcript|ENSMUST00000232677|protein_coding||2/3||||||||||1||SNV|MGI||YES|||P1||ENSMUSP00000156255||A0A338P7H3|UPI000DE7E668|||||||||||||||||||||||||||||||||
16	92113639	.	T	C	.	.	Cell_type=SIGAD8_Epi;Num_cells_expected=4;CB=TTCGATTTCCATGATG;CB_seurat=TTCGATTTCCATGATG-SIGAD8_SLX-17937;DP=2;Clone=clone_5;Sequencing_ID=SLX-17937;CSQ=C|downstream_gene_variant|MODIFIER|Mrps6|ENSMUSG00000039680|Transcript|ENSMUST00000047429|protein_coding|||||||||||1412|1||SNV|MGI||YES||1|P1|CCDS28332.1|ENSMUSP00000037631|P58064|Q3TLQ4|UPI0000163953|||||||||||||||||||||||||||||||||,C|downstream_gene_variant|MODIFIER|Mrps6|ENSMUSG00000039680|Transcript|ENSMUST00000138961|processed_transcript|||||||||||1412|1||SNV|MGI||||2|||||||||||||||||||||||||||||||||||||||,C|downstream_gene_variant|MODIFIER|Mrps6|ENSMUSG00000039680|Transcript|ENSMUST00000232222|processed_transcript|||||||||||1412|1||SNV|MGI|||||||||||||||||||||||||||||||||||||||||||,C|intron_variant|MODIFIER|Gm49711|ENSMUSG00000116930|Transcript|ENSMUST00000232677|protein_coding||2/3||||||||||1||SNV|MGI||YES|||P1||ENSMUSP00000156255||A0A338P7H3|UPI000DE7E668|||||||||||||||||||||||||||||||||
16	92113639	.	T	C	.	.	Cell_type=SIGAD8_Epi;Num_cells_expected=4;CB=TTACTGTTCGAGTGGA;CB_seurat=TTACTGTTCGAGTGGA-SIGAD8_SLX-17937;DP=1;Clone=clone_5;Sequencing_ID=SLX-17937;CSQ=C|downstream_gene_variant|MODIFIER|Mrps6|ENSMUSG00000039680|Transcript|ENSMUST00000047429|protein_coding|||||||||||1412|1||SNV|MGI||YES||1|P1|CCDS28332.1|ENSMUSP00000037631|P58064|Q3TLQ4|UPI0000163953|||||||||||||||||||||||||||||||||,C|downstream_gene_variant|MODIFIER|Mrps6|ENSMUSG00000039680|Transcript|ENSMUST00000138961|processed_transcript|||||||||||1412|1||SNV|MGI||||2|||||||||||||||||||||||||||||||||||||||,C|downstream_gene_variant|MODIFIER|Mrps6|ENSMUSG00000039680|Transcript|ENSMUST00000232222|processed_transcript|||||||||||1412|1||SNV|MGI|||||||||||||||||||||||||||||||||||||||||||,C|intron_variant|MODIFIER|Gm49711|ENSMUSG00000116930|Transcript|ENSMUST00000232677|protein_coding||2/3||||||||||1||SNV|MGI||YES|||P1||ENSMUSP00000156255||A0A338P7H3|UPI000DE7E668|||||||||||||||||||||||||||||||||
17	3115393	.	A	G	.	.	Cell_type=SIGAD8_Epi;Num_cells_expected=3;CB=CTATAGGAGACGTCGA;CB_seurat=CTATAGGAGACGTCGA-SIGAD8_SLX-17937;DP=2;Clone=clone_6;Sequencing_ID=SLX-17937;CSQ=G|missense_variant|MODERATE|Scaf8|ENSMUSG00000046201|Transcript|ENSMUST00000076734|protein_coding|1/20||||415|5|2|E/G|gAg/gGg|||1||SNV|MGI||YES||1|P1|CCDS49927.1|ENSMUSP00000076024|Q6DID3||UPI0000196A6E|||deleterious(0)|Gene3D:1.25.40.90&PROSITE_profiles:PS51391&Superfamily:SSF48464|||||||||||||||||||||||||||||,G|upstream_gene_variant|MODIFIER|Gm21926|ENSMUSG00000116995|Transcript|ENSMUST00000231317|processed_transcript|||||||||||643|-1||SNV|MGI||YES|||||||||||||||||||||||||||||||||||||||||,G|5_prime_UTR_variant|MODIFIER|Scaf8|ENSMUSG00000046201|Transcript|ENSMUST00000232048|protein_coding|1/5||||145|||||||1|cds_end_NF|SNV|MGI|||||||ENSMUSP00000156084||A0A338P6R5|UPI000DE7E4C9|||||||||||||||||||||||||||||||||,G|non_coding_transcript_exon_variant|MODIFIER|Scaf8|ENSMUSG00000046201|Transcript|ENSMUST00000232079|processed_transcript|1/4||||422|||||||1||SNV|MGI|||||||||||||||||||||||||||||||||||||||||||,G|upstream_gene_variant|MODIFIER|Gm21926|ENSMUSG00000116995|Transcript|ENSMUST00000232087|processed_transcript|||||||||||598|-1||SNV|MGI|||||||||||||||||||||||||||||||||||||||||||,G|regulatory_region_variant|MODIFIER|||RegulatoryFeature|ENSMUSR00000117617|promoter||||||||||||||SNV||||||||||||||||||||||||||||||||||||||||||||
17	3115393	.	A	G	.	.	Cell_type=SIGAD8_Epi;Num_cells_expected=3;CB=TGAATGCTCGGAAACG;CB_seurat=TGAATGCTCGGAAACG-SIGAD8_SLX-17937;DP=1;Clone=clone_6;Sequencing_ID=SLX-17937;CSQ=G|missense_variant|MODERATE|Scaf8|ENSMUSG00000046201|Transcript|ENSMUST00000076734|protein_coding|1/20||||415|5|2|E/G|gAg/gGg|||1||SNV|MGI||YES||1|P1|CCDS49927.1|ENSMUSP00000076024|Q6DID3||UPI0000196A6E|||deleterious(0)|Gene3D:1.25.40.90&PROSITE_profiles:PS51391&Superfamily:SSF48464|||||||||||||||||||||||||||||,G|upstream_gene_variant|MODIFIER|Gm21926|ENSMUSG00000116995|Transcript|ENSMUST00000231317|processed_transcript|||||||||||643|-1||SNV|MGI||YES|||||||||||||||||||||||||||||||||||||||||,G|5_prime_UTR_variant|MODIFIER|Scaf8|ENSMUSG00000046201|Transcript|ENSMUST00000232048|protein_coding|1/5||||145|||||||1|cds_end_NF|SNV|MGI|||||||ENSMUSP00000156084||A0A338P6R5|UPI000DE7E4C9|||||||||||||||||||||||||||||||||,G|non_coding_transcript_exon_variant|MODIFIER|Scaf8|ENSMUSG00000046201|Transcript|ENSMUST00000232079|processed_transcript|1/4||||422|||||||1||SNV|MGI|||||||||||||||||||||||||||||||||||||||||||,G|upstream_gene_variant|MODIFIER|Gm21926|ENSMUSG00000116995|Transcript|ENSMUST00000232087|processed_transcript|||||||||||598|-1||SNV|MGI|||||||||||||||||||||||||||||||||||||||||||,G|regulatory_region_variant|MODIFIER|||RegulatoryFeature|ENSMUSR00000117617|promoter||||||||||||||SNV||||||||||||||||||||||||||||||||||||||||||||
17	3115393	.	A	G	.	.	Cell_type=SIGAD8_Epi;Num_cells_expected=3;CB=TCATACTTCAGTCCGG;CB_seurat=TCATACTTCAGTCCGG-SIGAD8_SLX-17937;DP=1;Clone=clone_6;Sequencing_ID=SLX-17937;CSQ=G|missense_variant|MODERATE|Scaf8|ENSMUSG00000046201|Transcript|ENSMUST00000076734|protein_coding|1/20||||415|5|2|E/G|gAg/gGg|||1||SNV|MGI||YES||1|P1|CCDS49927.1|ENSMUSP00000076024|Q6DID3||UPI0000196A6E|||deleterious(0)|Gene3D:1.25.40.90&PROSITE_profiles:PS51391&Superfamily:SSF48464|||||||||||||||||||||||||||||,G|upstream_gene_variant|MODIFIER|Gm21926|ENSMUSG00000116995|Transcript|ENSMUST00000231317|processed_transcript|||||||||||643|-1||SNV|MGI||YES|||||||||||||||||||||||||||||||||||||||||,G|5_prime_UTR_variant|MODIFIER|Scaf8|ENSMUSG00000046201|Transcript|ENSMUST00000232048|protein_coding|1/5||||145|||||||1|cds_end_NF|SNV|MGI|||||||ENSMUSP00000156084||A0A338P6R5|UPI000DE7E4C9|||||||||||||||||||||||||||||||||,G|non_coding_transcript_exon_variant|MODIFIER|Scaf8|ENSMUSG00000046201|Transcript|ENSMUST00000232079|processed_transcript|1/4||||422|||||||1||SNV|MGI|||||||||||||||||||||||||||||||||||||||||||,G|upstream_gene_variant|MODIFIER|Gm21926|ENSMUSG00000116995|Transcript|ENSMUST00000232087|processed_transcript|||||||||||598|-1||SNV|MGI|||||||||||||||||||||||||||||||||||||||||||,G|regulatory_region_variant|MODIFIER|||RegulatoryFeature|ENSMUSR00000117617|promoter||||||||||||||SNV||||||||||||||||||||||||||||||||||||||||||||
17	5920618	.	C	T	.	.	Cell_type=SIGAD8_Epi;Num_cells_expected=2;CB=ATATCCTTCTCTTGCG;CB_seurat=ATATCCTTCTCTTGCG-SIGAD8_SLX-17937;DP=1;Clone=clone_7;Sequencing_ID=SLX-17937;CSQ=T|synonymous_variant|LOW|Snx9|ENSMUSG00000002365|Transcript|ENSMUST00000002436|protein_coding|12/18||||1439|1233|411|D|gaC/gaT|||1||SNV|MGI||YES||1|P1|CCDS57041.1|ENSMUSP00000002436|Q91VH2|Q3U1P2|UPI000002919A||||Gene3D:1.20.1270.60&Pfam:PF10456&PIRSF:PIRSF027744&PANTHER:PTHR45827&PANTHER:PTHR45827:SF2&Superfamily:SSF103657&CDD:cd07668|||||||||||||||||||||||||||||
17	5920618	.	C	T	.	.	Cell_type=SIGAD8_Epi;Num_cells_expected=2;CB=CTACCCAGTCCGCAGT;CB_seurat=CTACCCAGTCCGCAGT-SIGAD8_SLX-17937;DP=2;Clone=clone_7;Sequencing_ID=SLX-17937;CSQ=T|synonymous_variant|LOW|Snx9|ENSMUSG00000002365|Transcript|ENSMUST00000002436|protein_coding|12/18||||1439|1233|411|D|gaC/gaT|||1||SNV|MGI||YES||1|P1|CCDS57041.1|ENSMUSP00000002436|Q91VH2|Q3U1P2|UPI000002919A||||Gene3D:1.20.1270.60&Pfam:PF10456&PIRSF:PIRSF027744&PANTHER:PTHR45827&PANTHER:PTHR45827:SF2&Superfamily:SSF103657&CDD:cd07668|||||||||||||||||||||||||||||
18	25290049	.	A	G	.	.	Cell_type=SIGAD8_Epi;Num_cells_expected=2;CB=CTAACCCAGTGCTACT;CB_seurat=CTAACCCAGTGCTACT-SIGAD8_SLX-17937;DP=2;Clone=clone_8;Sequencing_ID=SLX-17937;CSQ=G|missense_variant|MODERATE|AW554918|ENSMUSG00000033632|Transcript|ENSMUST00000036619|protein_coding|6/10||||578|556|186|R/G|Aga/Gga|||1||SNV|MGI||||5|P5||ENSMUSP00000046227||E9QPX6|UPI0000215FAB|||deleterious(0.03)|Pfam:PF15369&PANTHER:PTHR28375|||||||||||||||||||||||||||||,G|missense_variant|MODERATE|AW554918|ENSMUSG00000033632|Transcript|ENSMUST00000097643|protein_coding|6/11||||568|556|186|R/G|Aga/Gga|||1||SNV|MGI||YES||5|A2||ENSMUSP00000095248|Q6NZK5||UPI0000355831|||deleterious(0.03)|Pfam:PF15369&PANTHER:PTHR28375|||||||||||||||||||||||||||||,G|non_coding_transcript_exon_variant|MODIFIER|AW554918|ENSMUSG00000033632|Transcript|ENSMUST00000100131|processed_transcript|2/6||||220|||||||1||SNV|MGI||||5|||||||||||||||||||||||||||||||||||||||,G|3_prime_UTR_variant&NMD_transcript_variant|MODIFIER|AW554918|ENSMUSG00000033632|Transcript|ENSMUST00000159605|nonsense_mediated_decay|5/9||||494|||||||1||SNV|MGI||||5|||ENSMUSP00000124241||E0CYF6|UPI0001DD368D|||||||||||||||||||||||||||||||||,G|3_prime_UTR_variant&NMD_transcript_variant|MODIFIER|AW554918|ENSMUSG00000033632|Transcript|ENSMUST00000160530|nonsense_mediated_decay|5/10||||470|||||||1||SNV|MGI||||5|||ENSMUSP00000123930||E0CYF6|UPI0001DD368D|||||||||||||||||||||||||||||||||,G|non_coding_transcript_exon_variant|MODIFIER|AW554918|ENSMUSG00000033632|Transcript|ENSMUST00000162149|processed_transcript|6/6||||568|||||||1||SNV|MGI||||1|||||||||||||||||||||||||||||||||||||||,G|missense_variant|MODERATE|AW554918|ENSMUSG00000033632|Transcript|ENSMUST00000165400|protein_coding|7/12||||568|556|186|R/G|Aga/Gga|||1||SNV|MGI||||5|A2||ENSMUSP00000128437||E9QAK8|UPI0001F798FD|||deleterious(0.03)|Pfam:PF15369&PANTHER:PTHR28375|||||||||||||||||||||||||||||
18	25290049	.	A	G	.	.	Cell_type=SIGAD8_Epi;Num_cells_expected=2;CB=TCTACCGTCTGCTGAA;CB_seurat=TCTACCGTCTGCTGAA-SIGAD8_SLX-17937;DP=1;Clone=clone_8;Sequencing_ID=SLX-17937;CSQ=G|missense_variant|MODERATE|AW554918|ENSMUSG00000033632|Transcript|ENSMUST00000036619|protein_coding|6/10||||578|556|186|R/G|Aga/Gga|||1||SNV|MGI||||5|P5||ENSMUSP00000046227||E9QPX6|UPI0000215FAB|||deleterious(0.03)|Pfam:PF15369&PANTHER:PTHR28375|||||||||||||||||||||||||||||,G|missense_variant|MODERATE|AW554918|ENSMUSG00000033632|Transcript|ENSMUST00000097643|protein_coding|6/11||||568|556|186|R/G|Aga/Gga|||1||SNV|MGI||YES||5|A2||ENSMUSP00000095248|Q6NZK5||UPI0000355831|||deleterious(0.03)|Pfam:PF15369&PANTHER:PTHR28375|||||||||||||||||||||||||||||,G|non_coding_transcript_exon_variant|MODIFIER|AW554918|ENSMUSG00000033632|Transcript|ENSMUST00000100131|processed_transcript|2/6||||220|||||||1||SNV|MGI||||5|||||||||||||||||||||||||||||||||||||||,G|3_prime_UTR_variant&NMD_transcript_variant|MODIFIER|AW554918|ENSMUSG00000033632|Transcript|ENSMUST00000159605|nonsense_mediated_decay|5/9||||494|||||||1||SNV|MGI||||5|||ENSMUSP00000124241||E0CYF6|UPI0001DD368D|||||||||||||||||||||||||||||||||,G|3_prime_UTR_variant&NMD_transcript_variant|MODIFIER|AW554918|ENSMUSG00000033632|Transcript|ENSMUST00000160530|nonsense_mediated_decay|5/10||||470|||||||1||SNV|MGI||||5|||ENSMUSP00000123930||E0CYF6|UPI0001DD368D|||||||||||||||||||||||||||||||||,G|non_coding_transcript_exon_variant|MODIFIER|AW554918|ENSMUSG00000033632|Transcript|ENSMUST00000162149|processed_transcript|6/6||||568|||||||1||SNV|MGI||||1|||||||||||||||||||||||||||||||||||||||,G|missense_variant|MODERATE|AW554918|ENSMUSG00000033632|Transcript|ENSMUST00000165400|protein_coding|7/12||||568|556|186|R/G|Aga/Gga|||1||SNV|MGI||||5|A2||ENSMUSP00000128437||E9QAK8|UPI0001F798FD|||deleterious(0.03)|Pfam:PF15369&PANTHER:PTHR28375|||||||||||||||||||||||||||||
18	50026572	.	G	A	.	.	Cell_type=SIGAD8_Epi;Num_cells_expected=3;CB=TGGGCTGAGTAAGAGG;CB_seurat=TGGGCTGAGTAAGAGG-SIGAD8_SLX-17937;DP=1;Clone=clone_9;Sequencing_ID=SLX-17937;CSQ=A|intron_variant&non_coding_transcript_variant|MODIFIER|Tnfaip8|ENSMUSG00000062210|Transcript|ENSMUST00000087655|processed_transcript||1/1||||||||||1||SNV|MGI||||5||||||||1|||||||||||||||||||||||||||||||,A|upstream_gene_variant|MODIFIER|Tnfaip8|ENSMUSG00000062210|Transcript|ENSMUST00000124175|processed_transcript|||||||||||4456|1||SNV|MGI||||3||||||||1|||||||||||||||||||||||||||||||,A|intron_variant|MODIFIER|Tnfaip8|ENSMUSG00000062210|Transcript|ENSMUST00000126666|protein_coding||1/1||||||||||1||SNV|MGI||||2|||ENSMUSP00000121372||D3Z312|UPI00001EC0F1||1|||||||||||||||||||||||||||||||,A|upstream_gene_variant|MODIFIER|Tnfaip8|ENSMUSG00000062210|Transcript|ENSMUST00000128377|protein_coding|||||||||||4457|1|cds_end_NF|SNV|MGI||||2|||ENSMUSP00000136152||J3QM73|UPI000268B4BF||1|||||||||||||||||||||||||||||||,A|upstream_gene_variant|MODIFIER|Tnfaip8|ENSMUSG00000062210|Transcript|ENSMUST00000145726|protein_coding|||||||||||4446|1||SNV|MGI||||3|||ENSMUSP00000136665||J3QNA5|UPI000268B4BE||1|||||||||||||||||||||||||||||||,A|intron_variant|MODIFIER|Tnfaip8|ENSMUSG00000062210|Transcript|ENSMUST00000148989|protein_coding||1/1||||||||||1||SNV|MGI||||2|P1|CCDS50288.1|ENSMUSP00000120712||D3YWJ5|UPI0000F4C50F||1|||||||||||||||||||||||||||||||,A|intron_variant&non_coding_transcript_variant|MODIFIER|Tnfaip8|ENSMUSG00000062210|Transcript|ENSMUST00000153545|processed_transcript||1/3||||||||||1||SNV|MGI||||2||||||||1|||||||||||||||||||||||||||||||,A|intron_variant|MODIFIER|Tnfaip8|ENSMUSG00000062210|Transcript|ENSMUST00000179937|protein_coding||1/2||||||||||1||SNV|MGI||||1||CCDS50287.1|ENSMUSP00000136030|Q921Z5||UPI00005B1F63||1|||||||||||||||||||||||||||||||,A|regulatory_region_variant|MODIFIER|||RegulatoryFeature|ENSMUSR00000606409|CTCF_binding_site||||||||||||||SNV||||||||||||||||||||||||||||||||||||||||||||
18	50026572	.	G	A	.	.	Cell_type=SIGAD8_Epi;Num_cells_expected=3;CB=TCCGATCTCGTGTCAA;CB_seurat=TCCGATCTCGTGTCAA-SIGAD8_SLX-17937;DP=2;Clone=clone_9;Sequencing_ID=SLX-17937;CSQ=A|intron_variant&non_coding_transcript_variant|MODIFIER|Tnfaip8|ENSMUSG00000062210|Transcript|ENSMUST00000087655|processed_transcript||1/1||||||||||1||SNV|MGI||||5||||||||1|||||||||||||||||||||||||||||||,A|upstream_gene_variant|MODIFIER|Tnfaip8|ENSMUSG00000062210|Transcript|ENSMUST00000124175|processed_transcript|||||||||||4456|1||SNV|MGI||||3||||||||1|||||||||||||||||||||||||||||||,A|intron_variant|MODIFIER|Tnfaip8|ENSMUSG00000062210|Transcript|ENSMUST00000126666|protein_coding||1/1||||||||||1||SNV|MGI||||2|||ENSMUSP00000121372||D3Z312|UPI00001EC0F1||1|||||||||||||||||||||||||||||||,A|upstream_gene_variant|MODIFIER|Tnfaip8|ENSMUSG00000062210|Transcript|ENSMUST00000128377|protein_coding|||||||||||4457|1|cds_end_NF|SNV|MGI||||2|||ENSMUSP00000136152||J3QM73|UPI000268B4BF||1|||||||||||||||||||||||||||||||,A|upstream_gene_variant|MODIFIER|Tnfaip8|ENSMUSG00000062210|Transcript|ENSMUST00000145726|protein_coding|||||||||||4446|1||SNV|MGI||||3|||ENSMUSP00000136665||J3QNA5|UPI000268B4BE||1|||||||||||||||||||||||||||||||,A|intron_variant|MODIFIER|Tnfaip8|ENSMUSG00000062210|Transcript|ENSMUST00000148989|protein_coding||1/1||||||||||1||SNV|MGI||||2|P1|CCDS50288.1|ENSMUSP00000120712||D3YWJ5|UPI0000F4C50F||1|||||||||||||||||||||||||||||||,A|intron_variant&non_coding_transcript_variant|MODIFIER|Tnfaip8|ENSMUSG00000062210|Transcript|ENSMUST00000153545|processed_transcript||1/3||||||||||1||SNV|MGI||||2||||||||1|||||||||||||||||||||||||||||||,A|intron_variant|MODIFIER|Tnfaip8|ENSMUSG00000062210|Transcript|ENSMUST00000179937|protein_coding||1/2||||||||||1||SNV|MGI||||1||CCDS50287.1|ENSMUSP00000136030|Q921Z5||UPI00005B1F63||1|||||||||||||||||||||||||||||||,A|regulatory_region_variant|MODIFIER|||RegulatoryFeature|ENSMUSR00000606409|CTCF_binding_site||||||||||||||SNV||||||||||||||||||||||||||||||||||||||||||||
18	50026572	.	G	A	.	.	Cell_type=SIGAD8_Epi;Num_cells_expected=3;CB=GGCTGTGGTGTCCAAT;CB_seurat=GGCTGTGGTGTCCAAT-SIGAD8_SLX-17937;DP=1;Clone=clone_9;Sequencing_ID=SLX-17937;CSQ=A|intron_variant&non_coding_transcript_variant|MODIFIER|Tnfaip8|ENSMUSG00000062210|Transcript|ENSMUST00000087655|processed_transcript||1/1||||||||||1||SNV|MGI||||5||||||||1|||||||||||||||||||||||||||||||,A|upstream_gene_variant|MODIFIER|Tnfaip8|ENSMUSG00000062210|Transcript|ENSMUST00000124175|processed_transcript|||||||||||4456|1||SNV|MGI||||3||||||||1|||||||||||||||||||||||||||||||,A|intron_variant|MODIFIER|Tnfaip8|ENSMUSG00000062210|Transcript|ENSMUST00000126666|protein_coding||1/1||||||||||1||SNV|MGI||||2|||ENSMUSP00000121372||D3Z312|UPI00001EC0F1||1|||||||||||||||||||||||||||||||,A|upstream_gene_variant|MODIFIER|Tnfaip8|ENSMUSG00000062210|Transcript|ENSMUST00000128377|protein_coding|||||||||||4457|1|cds_end_NF|SNV|MGI||||2|||ENSMUSP00000136152||J3QM73|UPI000268B4BF||1|||||||||||||||||||||||||||||||,A|upstream_gene_variant|MODIFIER|Tnfaip8|ENSMUSG00000062210|Transcript|ENSMUST00000145726|protein_coding|||||||||||4446|1||SNV|MGI||||3|||ENSMUSP00000136665||J3QNA5|UPI000268B4BE||1|||||||||||||||||||||||||||||||,A|intron_variant|MODIFIER|Tnfaip8|ENSMUSG00000062210|Transcript|ENSMUST00000148989|protein_coding||1/1||||||||||1||SNV|MGI||||2|P1|CCDS50288.1|ENSMUSP00000120712||D3YWJ5|UPI0000F4C50F||1|||||||||||||||||||||||||||||||,A|intron_variant&non_coding_transcript_variant|MODIFIER|Tnfaip8|ENSMUSG00000062210|Transcript|ENSMUST00000153545|processed_transcript||1/3||||||||||1||SNV|MGI||||2||||||||1|||||||||||||||||||||||||||||||,A|intron_variant|MODIFIER|Tnfaip8|ENSMUSG00000062210|Transcript|ENSMUST00000179937|protein_coding||1/2||||||||||1||SNV|MGI||||1||CCDS50287.1|ENSMUSP00000136030|Q921Z5||UPI00005B1F63||1|||||||||||||||||||||||||||||||,A|regulatory_region_variant|MODIFIER|||RegulatoryFeature|ENSMUSR00000606409|CTCF_binding_site||||||||||||||SNV||||||||||||||||||||||||||||||||||||||||||||
6	86737313	.	G	A	.	.	Cell_type=SIGAD8_Epi;Num_cells_expected=2;CB=GAGGGATAGCAACTCT;CB_seurat=GAGGGATAGCAACTCT-SIGAD8_SLX-17937;DP=2;Clone=clone_12;Sequencing_ID=SLX-17937;CSQ=A|upstream_gene_variant|MODIFIER|Gmcl1|ENSMUSG00000001157|Transcript|ENSMUST00000001185|protein_coding|||||||||||3930|-1||SNV|MGI||YES||1|P1|CCDS20316.1|ENSMUSP00000001185|Q920G9||UPI0000020B3A||1|||||||||||||||||||||||||||||||,A|3_prime_UTR_variant|MODIFIER|Anxa4|ENSMUSG00000029994|Transcript|ENSMUST00000001187|protein_coding|13/13||||1530|||||||-1||SNV|MGI||||1|P1|CCDS39543.1|ENSMUSP00000001187|P97429||UPI00001C394B||1|||||||||||||||||||||||||||||||,A|3_prime_UTR_variant|MODIFIER|Anxa4|ENSMUSG00000029994|Transcript|ENSMUST00000113675|protein_coding|12/12||||1557|||||||-1||SNV|MGI||YES||1|P1|CCDS39543.1|ENSMUSP00000109305|P97429||UPI00001C394B||1|||||||||||||||||||||||||||||||,A|upstream_gene_variant|MODIFIER|Gmcl1|ENSMUSG00000001157|Transcript|ENSMUST00000113679|protein_coding|||||||||||4073|-1||SNV|MGI||||1|||ENSMUSP00000109309||Q3V0Z2|UPI00001F3E82||1|||||||||||||||||||||||||||||||,A|downstream_gene_variant|MODIFIER|Anxa4|ENSMUSG00000029994|Transcript|ENSMUST00000123732|protein_coding|||||||||||4595|-1|cds_end_NF|SNV|MGI||||5|||ENSMUSP00000115346||D3Z0S1|UPI0000F223CF||1|||||||||||||||||||||||||||||||,A|3_prime_UTR_variant&NMD_transcript_variant|MODIFIER|Anxa4|ENSMUSG00000029994|Transcript|ENSMUST00000127152|nonsense_mediated_decay|13/13||||2157|||||||-1||SNV|MGI||||5|||ENSMUSP00000138194||S4R1F2|UPI0000357298||1|||||||||||||||||||||||||||||||,A|downstream_gene_variant|MODIFIER|Anxa4|ENSMUSG00000029994|Transcript|ENSMUST00000135921|retained_intron|||||||||||342|-1||SNV|MGI||||2||||||||1|||||||||||||||||||||||||||||||,A|downstream_gene_variant|MODIFIER|Anxa4|ENSMUSG00000029994|Transcript|ENSMUST00000155456|protein_coding|||||||||||415|-1|cds_start_NF|SNV|MGI||||5|||ENSMUSP00000117378||F7ANV6|UPI0000F223D0||1|||||||||||||||||||||||||||||||,A|downstream_gene_variant|MODIFIER|Anxa4|ENSMUSG00000029994|Transcript|ENSMUST00000204441|protein_coding|||||||||||4602|-1|cds_end_NF|SNV|MGI||||5|||ENSMUSP00000145421||A0A0N4SW89|UPI0006BBA037||1|||||||||||||||||||||||||||||||,A|downstream_gene_variant|MODIFIER|Gm44036|ENSMUSG00000107961|Transcript|ENSMUST00000204551|lincRNA|||||||||||248|1||SNV|MGI||YES||3|||||||||||||||||||||||||||||||||||||||,A|regulatory_region_variant|MODIFIER|||RegulatoryFeature|ENSMUSR00000436433|promoter_flanking_region||||||||||||||SNV||||||||||||||||||||||||||||||||||||||||||||
6	86737313	.	G	A	.	.	Cell_type=SIGAD8_Epi;Num_cells_expected=2;CB=AACCTTTCAAGACCGA;CB_seurat=AACCTTTCAAGACCGA-SIGAD8_SLX-17937;DP=1;Clone=clone_12;Sequencing_ID=SLX-17937;CSQ=A|upstream_gene_variant|MODIFIER|Gmcl1|ENSMUSG00000001157|Transcript|ENSMUST00000001185|protein_coding|||||||||||3930|-1||SNV|MGI||YES||1|P1|CCDS20316.1|ENSMUSP00000001185|Q920G9||UPI0000020B3A||1|||||||||||||||||||||||||||||||,A|3_prime_UTR_variant|MODIFIER|Anxa4|ENSMUSG00000029994|Transcript|ENSMUST00000001187|protein_coding|13/13||||1530|||||||-1||SNV|MGI||||1|P1|CCDS39543.1|ENSMUSP00000001187|P97429||UPI00001C394B||1|||||||||||||||||||||||||||||||,A|3_prime_UTR_variant|MODIFIER|Anxa4|ENSMUSG00000029994|Transcript|ENSMUST00000113675|protein_coding|12/12||||1557|||||||-1||SNV|MGI||YES||1|P1|CCDS39543.1|ENSMUSP00000109305|P97429||UPI00001C394B||1|||||||||||||||||||||||||||||||,A|upstream_gene_variant|MODIFIER|Gmcl1|ENSMUSG00000001157|Transcript|ENSMUST00000113679|protein_coding|||||||||||4073|-1||SNV|MGI||||1|||ENSMUSP00000109309||Q3V0Z2|UPI00001F3E82||1|||||||||||||||||||||||||||||||,A|downstream_gene_variant|MODIFIER|Anxa4|ENSMUSG00000029994|Transcript|ENSMUST00000123732|protein_coding|||||||||||4595|-1|cds_end_NF|SNV|MGI||||5|||ENSMUSP00000115346||D3Z0S1|UPI0000F223CF||1|||||||||||||||||||||||||||||||,A|3_prime_UTR_variant&NMD_transcript_variant|MODIFIER|Anxa4|ENSMUSG00000029994|Transcript|ENSMUST00000127152|nonsense_mediated_decay|13/13||||2157|||||||-1||SNV|MGI||||5|||ENSMUSP00000138194||S4R1F2|UPI0000357298||1|||||||||||||||||||||||||||||||,A|downstream_gene_variant|MODIFIER|Anxa4|ENSMUSG00000029994|Transcript|ENSMUST00000135921|retained_intron|||||||||||342|-1||SNV|MGI||||2||||||||1|||||||||||||||||||||||||||||||,A|downstream_gene_variant|MODIFIER|Anxa4|ENSMUSG00000029994|Transcript|ENSMUST00000155456|protein_coding|||||||||||415|-1|cds_start_NF|SNV|MGI||||5|||ENSMUSP00000117378||F7ANV6|UPI0000F223D0||1|||||||||||||||||||||||||||||||,A|downstream_gene_variant|MODIFIER|Anxa4|ENSMUSG00000029994|Transcript|ENSMUST00000204441|protein_coding|||||||||||4602|-1|cds_end_NF|SNV|MGI||||5|||ENSMUSP00000145421||A0A0N4SW89|UPI0006BBA037||1|||||||||||||||||||||||||||||||,A|downstream_gene_variant|MODIFIER|Gm44036|ENSMUSG00000107961|Transcript|ENSMUST00000204551|lincRNA|||||||||||248|1||SNV|MGI||YES||3|||||||||||||||||||||||||||||||||||||||,A|regulatory_region_variant|MODIFIER|||RegulatoryFeature|ENSMUSR00000436433|promoter_flanking_region||||||||||||||SNV||||||||||||||||||||||||||||||||||||||||||||
7	34132570	.	T	C	.	.	Cell_type=SIGAD8_Epi;Num_cells_expected=2;CB=GAGACCCTCACTACGA;CB_seurat=GAGACCCTCACTACGA-SIGAD8_SLX-17937;DP=2;Clone=clone_13;Sequencing_ID=SLX-17937;CSQ=C|missense_variant|MODERATE|Wtip|ENSMUSG00000036459|Transcript|ENSMUST00000038537|protein_coding|1/8||||699|490|164|S/G|Agt/Ggt|||-1||SNV|MGI||YES||1|P1|CCDS21135.1|ENSMUSP00000047623|Q7TQJ8||UPI00001B0547||1|deleterious(0.01)|PANTHER:PTHR24219:SF6&PANTHER:PTHR24219|||||||||||||||||||||||||||||,C|synonymous_variant&NMD_transcript_variant|LOW|Wtip|ENSMUSG00000036459|Transcript|ENSMUST00000140911|nonsense_mediated_decay|1/7||||249|249|83|R|cgA/cgG|||-1|cds_start_NF|SNV|MGI||||5|||ENSMUSP00000146103||A0A0U1RPS6|UPI000719A399||1|||||||||||||||||||||||||||||||,C|upstream_gene_variant|MODIFIER|Wtip|ENSMUSG00000036459|Transcript|ENSMUST00000205914|processed_transcript|||||||||||4533|-1||SNV|MGI||||5||||||||1|||||||||||||||||||||||||||||||,C|regulatory_region_variant|MODIFIER|||RegulatoryFeature|ENSMUSR00000241791|promoter||||||||||||||SNV||||||||||||||||||||||||||||||||||||||||||||
7	34132570	.	T	C	.	.	Cell_type=SIGAD8_Epi;Num_cells_expected=2;CB=CGTGAATAGCTTTGTG;CB_seurat=CGTGAATAGCTTTGTG-SIGAD8_SLX-17937;DP=1;Clone=clone_13;Sequencing_ID=SLX-17937;CSQ=C|missense_variant|MODERATE|Wtip|ENSMUSG00000036459|Transcript|ENSMUST00000038537|protein_coding|1/8||||699|490|164|S/G|Agt/Ggt|||-1||SNV|MGI||YES||1|P1|CCDS21135.1|ENSMUSP00000047623|Q7TQJ8||UPI00001B0547||1|deleterious(0.01)|PANTHER:PTHR24219:SF6&PANTHER:PTHR24219|||||||||||||||||||||||||||||,C|synonymous_variant&NMD_transcript_variant|LOW|Wtip|ENSMUSG00000036459|Transcript|ENSMUST00000140911|nonsense_mediated_decay|1/7||||249|249|83|R|cgA/cgG|||-1|cds_start_NF|SNV|MGI||||5|||ENSMUSP00000146103||A0A0U1RPS6|UPI000719A399||1|||||||||||||||||||||||||||||||,C|upstream_gene_variant|MODIFIER|Wtip|ENSMUSG00000036459|Transcript|ENSMUST00000205914|processed_transcript|||||||||||4533|-1||SNV|MGI||||5||||||||1|||||||||||||||||||||||||||||||,C|regulatory_region_variant|MODIFIER|||RegulatoryFeature|ENSMUSR00000241791|promoter||||||||||||||SNV||||||||||||||||||||||||||||||||||||||||||||
7	113550008	.	G	A	.	.	Cell_type=SIGAD8_Epi;Num_cells_expected=2;CB=CTTCTAAGTAGGCTGA;CB_seurat=CTTCTAAGTAGGCTGA-SIGAD8_SLX-17937;DP=1;Clone=clone_14;Sequencing_ID=SLX-17937;CSQ=A|synonymous_variant|LOW|Far1|ENSMUSG00000030759|Transcript|ENSMUST00000033018|protein_coding|6/13||||748|588|196|L|ttG/ttA|||1||SNV|MGI||YES||1|P3|CCDS40093.1|ENSMUSP00000033018|Q922J9||UPI00000E8882||1||Gene3D:3.40.50.720&Pfam:PF07993&PANTHER:PTHR11011&PANTHER:PTHR11011:SF87&Superfamily:SSF51735&CDD:cd05236|||||||||||||||||||||||||||||,A|synonymous_variant|LOW|Far1|ENSMUSG00000030759|Transcript|ENSMUST00000067929|protein_coding|6/13||||721|588|196|L|ttG/ttA|||1||SNV|MGI||||1|A1|CCDS72024.1|ENSMUSP00000064334|Q922J9||UPI00000EA3BB||1||Gene3D:3.40.50.720&Pfam:PF07993&PANTHER:PTHR11011&PANTHER:PTHR11011:SF87&Superfamily:SSF51735&CDD:cd05236|||||||||||||||||||||||||||||,A|non_coding_transcript_exon_variant|MODIFIER|Far1|ENSMUSG00000030759|Transcript|ENSMUST00000123591|retained_intron|2/5||||166|||||||1||SNV|MGI||||1||||||||1|||||||||||||||||||||||||||||||,A|non_coding_transcript_exon_variant|MODIFIER|Far1|ENSMUSG00000030759|Transcript|ENSMUST00000123845|retained_intron|6/6||||721|||||||1||SNV|MGI||||1||||||||1|||||||||||||||||||||||||||||||,A|downstream_gene_variant|MODIFIER|Far1|ENSMUSG00000030759|Transcript|ENSMUST00000129087|protein_coding|||||||||||2427|1|cds_end_NF|SNV|MGI||||3|||ENSMUSP00000117131||D3Z5W6|UPI000173A79F||1|||||||||||||||||||||||||||||||,A|synonymous_variant|LOW|Far1|ENSMUSG00000030759|Transcript|ENSMUST00000136158|protein_coding|6/6||||701|588|196|L|ttG/ttA|||1|cds_end_NF|SNV|MGI||||3|||ENSMUSP00000122643||D3Z4N9|UPI0003F4878B||1||Gene3D:3.40.50.720&Pfam:PF07993&PANTHER:PTHR11011&PANTHER:PTHR11011:SF87&CDD:cd05236|||||||||||||||||||||||||||||,A|intron_variant&non_coding_transcript_variant|MODIFIER|Far1os|ENSMUSG00000084984|Transcript|ENSMUST00000138253|antisense||3/5||||||||||-1||SNV|MGI||YES||1|||||||||||||||||||||||||||||||||||||||,A|intron_variant&non_coding_transcript_variant|MODIFIER|Far1os|ENSMUSG00000084984|Transcript|ENSMUST00000156875|antisense||2/3||||||||||-1||SNV|MGI||||5|||||||||||||||||||||||||||||||||||||||,A|synonymous_variant|LOW|Far1|ENSMUSG00000030759|Transcript|ENSMUST00000164745|protein_coding|6/13||||811|588|196|L|ttG/ttA|||1||SNV|MGI||||5|P3|CCDS40093.1|ENSMUSP00000128695|Q922J9||UPI00000E8882||1||CDD:cd05236&PANTHER:PTHR11011&PANTHER:PTHR11011:SF87&Pfam:PF07993&Gene3D:3.40.50.720&Superfamily:SSF51735|||||||||||||||||||||||||||||
7	113550008	.	G	A	.	.	Cell_type=SIGAD8_Epi;Num_cells_expected=2;CB=GGAGGATGTATCCCAA;CB_seurat=GGAGGATGTATCCCAA-SIGAD8_SLX-17937;DP=2;Clone=clone_14;Sequencing_ID=SLX-17937;CSQ=A|synonymous_variant|LOW|Far1|ENSMUSG00000030759|Transcript|ENSMUST00000033018|protein_coding|6/13||||748|588|196|L|ttG/ttA|||1||SNV|MGI||YES||1|P3|CCDS40093.1|ENSMUSP00000033018|Q922J9||UPI00000E8882||1||Gene3D:3.40.50.720&Pfam:PF07993&PANTHER:PTHR11011&PANTHER:PTHR11011:SF87&Superfamily:SSF51735&CDD:cd05236|||||||||||||||||||||||||||||,A|synonymous_variant|LOW|Far1|ENSMUSG00000030759|Transcript|ENSMUST00000067929|protein_coding|6/13||||721|588|196|L|ttG/ttA|||1||SNV|MGI||||1|A1|CCDS72024.1|ENSMUSP00000064334|Q922J9||UPI00000EA3BB||1||Gene3D:3.40.50.720&Pfam:PF07993&PANTHER:PTHR11011&PANTHER:PTHR11011:SF87&Superfamily:SSF51735&CDD:cd05236|||||||||||||||||||||||||||||,A|non_coding_transcript_exon_variant|MODIFIER|Far1|ENSMUSG00000030759|Transcript|ENSMUST00000123591|retained_intron|2/5||||166|||||||1||SNV|MGI||||1||||||||1|||||||||||||||||||||||||||||||,A|non_coding_transcript_exon_variant|MODIFIER|Far1|ENSMUSG00000030759|Transcript|ENSMUST00000123845|retained_intron|6/6||||721|||||||1||SNV|MGI||||1||||||||1|||||||||||||||||||||||||||||||,A|downstream_gene_variant|MODIFIER|Far1|ENSMUSG00000030759|Transcript|ENSMUST00000129087|protein_coding|||||||||||2427|1|cds_end_NF|SNV|MGI||||3|||ENSMUSP00000117131||D3Z5W6|UPI000173A79F||1|||||||||||||||||||||||||||||||,A|synonymous_variant|LOW|Far1|ENSMUSG00000030759|Transcript|ENSMUST00000136158|protein_coding|6/6||||701|588|196|L|ttG/ttA|||1|cds_end_NF|SNV|MGI||||3|||ENSMUSP00000122643||D3Z4N9|UPI0003F4878B||1||Gene3D:3.40.50.720&Pfam:PF07993&PANTHER:PTHR11011&PANTHER:PTHR11011:SF87&CDD:cd05236|||||||||||||||||||||||||||||,A|intron_variant&non_coding_transcript_variant|MODIFIER|Far1os|ENSMUSG00000084984|Transcript|ENSMUST00000138253|antisense||3/5||||||||||-1||SNV|MGI||YES||1|||||||||||||||||||||||||||||||||||||||,A|intron_variant&non_coding_transcript_variant|MODIFIER|Far1os|ENSMUSG00000084984|Transcript|ENSMUST00000156875|antisense||2/3||||||||||-1||SNV|MGI||||5|||||||||||||||||||||||||||||||||||||||,A|synonymous_variant|LOW|Far1|ENSMUSG00000030759|Transcript|ENSMUST00000164745|protein_coding|6/13||||811|588|196|L|ttG/ttA|||1||SNV|MGI||||5|P3|CCDS40093.1|ENSMUSP00000128695|Q922J9||UPI00000E8882||1||CDD:cd05236&PANTHER:PTHR11011&PANTHER:PTHR11011:SF87&Pfam:PF07993&Gene3D:3.40.50.720&Superfamily:SSF51735|||||||||||||||||||||||||||||
7	113550015	.	G	A	.	.	Cell_type=SIGAD8_Epi;Num_cells_expected=2;CB=CTTCTAAGTAGGCTGA;CB_seurat=CTTCTAAGTAGGCTGA-SIGAD8_SLX-17937;DP=1;Clone=clone_15;Sequencing_ID=SLX-17937;CSQ=A|missense_variant|MODERATE|Far1|ENSMUSG00000030759|Transcript|ENSMUST00000033018|protein_coding|6/13||||755|595|199|D/N|Gac/Aac|||1||SNV|MGI||YES||1|P3|CCDS40093.1|ENSMUSP00000033018|Q922J9||UPI00000E8882||1|tolerated(0.32)|Gene3D:3.40.50.720&Pfam:PF07993&PANTHER:PTHR11011&PANTHER:PTHR11011:SF87&Superfamily:SSF51735&CDD:cd05236|||||||||||||||||||||||||||||,A|missense_variant|MODERATE|Far1|ENSMUSG00000030759|Transcript|ENSMUST00000067929|protein_coding|6/13||||728|595|199|D/N|Gac/Aac|||1||SNV|MGI||||1|A1|CCDS72024.1|ENSMUSP00000064334|Q922J9||UPI00000EA3BB||1|tolerated(0.27)|Gene3D:3.40.50.720&Pfam:PF07993&PANTHER:PTHR11011&PANTHER:PTHR11011:SF87&Superfamily:SSF51735&CDD:cd05236|||||||||||||||||||||||||||||,A|non_coding_transcript_exon_variant|MODIFIER|Far1|ENSMUSG00000030759|Transcript|ENSMUST00000123591|retained_intron|2/5||||173|||||||1||SNV|MGI||||1||||||||1|||||||||||||||||||||||||||||||,A|non_coding_transcript_exon_variant|MODIFIER|Far1|ENSMUSG00000030759|Transcript|ENSMUST00000123845|retained_intron|6/6||||728|||||||1||SNV|MGI||||1||||||||1|||||||||||||||||||||||||||||||,A|downstream_gene_variant|MODIFIER|Far1|ENSMUSG00000030759|Transcript|ENSMUST00000129087|protein_coding|||||||||||2434|1|cds_end_NF|SNV|MGI||||3|||ENSMUSP00000117131||D3Z5W6|UPI000173A79F||1|||||||||||||||||||||||||||||||,A|missense_variant|MODERATE|Far1|ENSMUSG00000030759|Transcript|ENSMUST00000136158|protein_coding|6/6||||708|595|199|D/N|Gac/Aac|||1|cds_end_NF|SNV|MGI||||3|||ENSMUSP00000122643||D3Z4N9|UPI0003F4878B||1|tolerated(0.37)|Gene3D:3.40.50.720&Pfam:PF07993&PANTHER:PTHR11011&PANTHER:PTHR11011:SF87&CDD:cd05236|||||||||||||||||||||||||||||,A|intron_variant&non_coding_transcript_variant|MODIFIER|Far1os|ENSMUSG00000084984|Transcript|ENSMUST00000138253|antisense||3/5||||||||||-1||SNV|MGI||YES||1|||||||||||||||||||||||||||||||||||||||,A|intron_variant&non_coding_transcript_variant|MODIFIER|Far1os|ENSMUSG00000084984|Transcript|ENSMUST00000156875|antisense||2/3||||||||||-1||SNV|MGI||||5|||||||||||||||||||||||||||||||||||||||,A|missense_variant|MODERATE|Far1|ENSMUSG00000030759|Transcript|ENSMUST00000164745|protein_coding|6/13||||818|595|199|D/N|Gac/Aac|||1||SNV|MGI||||5|P3|CCDS40093.1|ENSMUSP00000128695|Q922J9||UPI00000E8882||1|tolerated(0.32)|CDD:cd05236&PANTHER:PTHR11011&PANTHER:PTHR11011:SF87&Pfam:PF07993&Gene3D:3.40.50.720&Superfamily:SSF51735|||||||||||||||||||||||||||||
7	113550015	.	G	A	.	.	Cell_type=SIGAD8_Epi;Num_cells_expected=2;CB=GGAGGATGTATCCCAA;CB_seurat=GGAGGATGTATCCCAA-SIGAD8_SLX-17937;DP=2;Clone=clone_15;Sequencing_ID=SLX-17937;CSQ=A|missense_variant|MODERATE|Far1|ENSMUSG00000030759|Transcript|ENSMUST00000033018|protein_coding|6/13||||755|595|199|D/N|Gac/Aac|||1||SNV|MGI||YES||1|P3|CCDS40093.1|ENSMUSP00000033018|Q922J9||UPI00000E8882||1|tolerated(0.32)|Gene3D:3.40.50.720&Pfam:PF07993&PANTHER:PTHR11011&PANTHER:PTHR11011:SF87&Superfamily:SSF51735&CDD:cd05236|||||||||||||||||||||||||||||,A|missense_variant|MODERATE|Far1|ENSMUSG00000030759|Transcript|ENSMUST00000067929|protein_coding|6/13||||728|595|199|D/N|Gac/Aac|||1||SNV|MGI||||1|A1|CCDS72024.1|ENSMUSP00000064334|Q922J9||UPI00000EA3BB||1|tolerated(0.27)|Gene3D:3.40.50.720&Pfam:PF07993&PANTHER:PTHR11011&PANTHER:PTHR11011:SF87&Superfamily:SSF51735&CDD:cd05236|||||||||||||||||||||||||||||,A|non_coding_transcript_exon_variant|MODIFIER|Far1|ENSMUSG00000030759|Transcript|ENSMUST00000123591|retained_intron|2/5||||173|||||||1||SNV|MGI||||1||||||||1|||||||||||||||||||||||||||||||,A|non_coding_transcript_exon_variant|MODIFIER|Far1|ENSMUSG00000030759|Transcript|ENSMUST00000123845|retained_intron|6/6||||728|||||||1||SNV|MGI||||1||||||||1|||||||||||||||||||||||||||||||,A|downstream_gene_variant|MODIFIER|Far1|ENSMUSG00000030759|Transcript|ENSMUST00000129087|protein_coding|||||||||||2434|1|cds_end_NF|SNV|MGI||||3|||ENSMUSP00000117131||D3Z5W6|UPI000173A79F||1|||||||||||||||||||||||||||||||,A|missense_variant|MODERATE|Far1|ENSMUSG00000030759|Transcript|ENSMUST00000136158|protein_coding|6/6||||708|595|199|D/N|Gac/Aac|||1|cds_end_NF|SNV|MGI||||3|||ENSMUSP00000122643||D3Z4N9|UPI0003F4878B||1|tolerated(0.37)|Gene3D:3.40.50.720&Pfam:PF07993&PANTHER:PTHR11011&PANTHER:PTHR11011:SF87&CDD:cd05236|||||||||||||||||||||||||||||,A|intron_variant&non_coding_transcript_variant|MODIFIER|Far1os|ENSMUSG00000084984|Transcript|ENSMUST00000138253|antisense||3/5||||||||||-1||SNV|MGI||YES||1|||||||||||||||||||||||||||||||||||||||,A|intron_variant&non_coding_transcript_variant|MODIFIER|Far1os|ENSMUSG00000084984|Transcript|ENSMUST00000156875|antisense||2/3||||||||||-1||SNV|MGI||||5|||||||||||||||||||||||||||||||||||||||,A|missense_variant|MODERATE|Far1|ENSMUSG00000030759|Transcript|ENSMUST00000164745|protein_coding|6/13||||818|595|199|D/N|Gac/Aac|||1||SNV|MGI||||5|P3|CCDS40093.1|ENSMUSP00000128695|Q922J9||UPI00000E8882||1|tolerated(0.32)|CDD:cd05236&PANTHER:PTHR11011&PANTHER:PTHR11011:SF87&Pfam:PF07993&Gene3D:3.40.50.720&Superfamily:SSF51735|||||||||||||||||||||||||||||
9	75447068	.	C	T	.	.	Cell_type=SIGAD8_Epi;Num_cells_expected=2;CB=CCGTTCAAGAGGCGTT;CB_seurat=CCGTTCAAGAGGCGTT-SIGAD8_SLX-17937;DP=2;Clone=clone_16;Sequencing_ID=SLX-17937;CSQ=T|intron_variant|MODIFIER|Leo1|ENSMUSG00000042487|Transcript|ENSMUST00000048937|protein_coding||2/11||||||||||1||SNV|MGI||YES||1|P1|CCDS23343.1|ENSMUSP00000046905|Q5XJE5||UPI0000026D59||1|||||||||||||||||||||||||||||||,T|upstream_gene_variant|MODIFIER|Leo1|ENSMUSG00000042487|Transcript|ENSMUST00000213248|retained_intron|||||||||||2012|1||SNV|MGI||||5||||||||1|||||||||||||||||||||||||||||||,T|intron_variant&non_coding_transcript_variant|MODIFIER|Leo1|ENSMUSG00000042487|Transcript|ENSMUST00000213767|retained_intron||2/9||||||||||1||SNV|MGI||||1||||||||1|||||||||||||||||||||||||||||||
9	75447068	.	C	T	.	.	Cell_type=SIGAD8_Epi;Num_cells_expected=2;CB=CGTTCTGCAGTTGTCA;CB_seurat=CGTTCTGCAGTTGTCA-SIGAD8_SLX-17937;DP=1;Clone=clone_16;Sequencing_ID=SLX-17937;CSQ=T|intron_variant|MODIFIER|Leo1|ENSMUSG00000042487|Transcript|ENSMUST00000048937|protein_coding||2/11||||||||||1||SNV|MGI||YES||1|P1|CCDS23343.1|ENSMUSP00000046905|Q5XJE5||UPI0000026D59||1|||||||||||||||||||||||||||||||,T|upstream_gene_variant|MODIFIER|Leo1|ENSMUSG00000042487|Transcript|ENSMUST00000213248|retained_intron|||||||||||2012|1||SNV|MGI||||5||||||||1|||||||||||||||||||||||||||||||,T|intron_variant&non_coding_transcript_variant|MODIFIER|Leo1|ENSMUSG00000042487|Transcript|ENSMUST00000213767|retained_intron||2/9||||||||||1||SNV|MGI||||1||||||||1|||||||||||||||||||||||||||||||
1	3377551	.	T	G	.	.	Cell_type=SIGAE8_Epi;Num_cells_expected=2;CB=GTGGGAATCCCTTGGT;CB_seurat=GTGGGAATCCCTTGGT-SIGAE8_SLX-17937;DP=1;Clone=clone_17;Sequencing_ID=SLX-17937;CSQ=G|intron_variant|MODIFIER|Xkr4|ENSMUSG00000051951|Transcript|ENSMUST00000070533|protein_coding||2/2||||||||||-1||SNV|MGI||YES||1|P1|CCDS14803.1|ENSMUSP00000070648|Q5GH67||UPI00004C728B||1|||||||||||||||||||||||||||||||,G|non_coding_transcript_exon_variant|MODIFIER|Gm37363|ENSMUSG00000104017|Transcript|ENSMUST00000192336|TEC|1/1||||238|||||||-1||SNV|MGI||YES|||||||||||||||||||||||||||||||||||||||||
1	3377551	.	T	G	.	.	Cell_type=SIGAE8_Epi;Num_cells_expected=2;CB=TACTTCATCTTGCAAG;CB_seurat=TACTTCATCTTGCAAG-SIGAE8_SLX-17937;DP=2;Clone=clone_17;Sequencing_ID=SLX-17937;CSQ=G|intron_variant|MODIFIER|Xkr4|ENSMUSG00000051951|Transcript|ENSMUST00000070533|protein_coding||2/2||||||||||-1||SNV|MGI||YES||1|P1|CCDS14803.1|ENSMUSP00000070648|Q5GH67||UPI00004C728B||1|||||||||||||||||||||||||||||||,G|non_coding_transcript_exon_variant|MODIFIER|Gm37363|ENSMUSG00000104017|Transcript|ENSMUST00000192336|TEC|1/1||||238|||||||-1||SNV|MGI||YES|||||||||||||||||||||||||||||||||||||||||
1	21777116	.	T	C	.	.	Cell_type=SIGAE8_Epi;Num_cells_expected=3;CB=ACTACGAAGCACTGGA;CB_seurat=ACTACGAAGCACTGGA-SIGAE8_SLX-17937;DP=2;Clone=clone_18;Sequencing_ID=SLX-17937;CSQ=C|intron_variant|MODIFIER|Kcnq5|ENSMUSG00000028033|Transcript|ENSMUST00000029667|protein_coding||1/13||||||||||-1||SNV|MGI||||1|P3|CCDS35525.1|ENSMUSP00000029667|Q9JK45||UPI000053E900||1|||||||||||||||||||||||||||||||,C|intron_variant&non_coding_transcript_variant|MODIFIER|Kcnq5|ENSMUSG00000028033|Transcript|ENSMUST00000115299|retained_intron||1/8||||||||||-1||SNV|MGI||||5||||||||1|||||||||||||||||||||||||||||||,C|intron_variant|MODIFIER|Kcnq5|ENSMUSG00000028033|Transcript|ENSMUST00000115300|protein_coding||1/14||||||||||-1||SNV|MGI||YES||1|A2|CCDS48230.1|ENSMUSP00000110955||E9Q9F1|UPI00015AA008||1|||||||||||||||||||||||||||||||,C|intron_variant&non_coding_transcript_variant|MODIFIER|Kcnq5|ENSMUSG00000028033|Transcript|ENSMUST00000134505|processed_transcript||3/4||||||||||-1||SNV|MGI||||3||||||||1|||||||||||||||||||||||||||||||,C|intron_variant|MODIFIER|Kcnq5|ENSMUSG00000028033|Transcript|ENSMUST00000173058|protein_coding||1/11||||||||||-1||SNV|MGI||||5|||ENSMUSP00000134166||G3UYP4|UPI00021CF747||1|||||||||||||||||||||||||||||||,C|intron_variant|MODIFIER|Kcnq5|ENSMUSG00000028033|Transcript|ENSMUST00000173404|protein_coding||1/12||||||||||-1||SNV|MGI||||5|A2|CCDS78554.1|ENSMUSP00000134076||G3UYG5|UPI00021CF749||1|||||||||||||||||||||||||||||||,C|intron_variant&NMD_transcript_variant|MODIFIER|Kcnq5|ENSMUSG00000028033|Transcript|ENSMUST00000174183|nonsense_mediated_decay||1/11||||||||||-1||SNV|MGI||||5|||ENSMUSP00000134389||G3UZ84|UPI00021CF748||1|||||||||||||||||||||||||||||||
1	21777116	.	T	C	.	.	Cell_type=SIGAE8_Epi;Num_cells_expected=3;CB=GTGATGTTCTAAGCCA;CB_seurat=GTGATGTTCTAAGCCA-SIGAE8_SLX-17937;DP=1;Clone=clone_18;Sequencing_ID=SLX-17937;CSQ=C|intron_variant|MODIFIER|Kcnq5|ENSMUSG00000028033|Transcript|ENSMUST00000029667|protein_coding||1/13||||||||||-1||SNV|MGI||||1|P3|CCDS35525.1|ENSMUSP00000029667|Q9JK45||UPI000053E900||1|||||||||||||||||||||||||||||||,C|intron_variant&non_coding_transcript_variant|MODIFIER|Kcnq5|ENSMUSG00000028033|Transcript|ENSMUST00000115299|retained_intron||1/8||||||||||-1||SNV|MGI||||5||||||||1|||||||||||||||||||||||||||||||,C|intron_variant|MODIFIER|Kcnq5|ENSMUSG00000028033|Transcript|ENSMUST00000115300|protein_coding||1/14||||||||||-1||SNV|MGI||YES||1|A2|CCDS48230.1|ENSMUSP00000110955||E9Q9F1|UPI00015AA008||1|||||||||||||||||||||||||||||||,C|intron_variant&non_coding_transcript_variant|MODIFIER|Kcnq5|ENSMUSG00000028033|Transcript|ENSMUST00000134505|processed_transcript||3/4||||||||||-1||SNV|MGI||||3||||||||1|||||||||||||||||||||||||||||||,C|intron_variant|MODIFIER|Kcnq5|ENSMUSG00000028033|Transcript|ENSMUST00000173058|protein_coding||1/11||||||||||-1||SNV|MGI||||5|||ENSMUSP00000134166||G3UYP4|UPI00021CF747||1|||||||||||||||||||||||||||||||,C|intron_variant|MODIFIER|Kcnq5|ENSMUSG00000028033|Transcript|ENSMUST00000173404|protein_coding||1/12||||||||||-1||SNV|MGI||||5|A2|CCDS78554.1|ENSMUSP00000134076||G3UYG5|UPI00021CF749||1|||||||||||||||||||||||||||||||,C|intron_variant&NMD_transcript_variant|MODIFIER|Kcnq5|ENSMUSG00000028033|Transcript|ENSMUST00000174183|nonsense_mediated_decay||1/11||||||||||-1||SNV|MGI||||5|||ENSMUSP00000134389||G3UZ84|UPI00021CF748||1|||||||||||||||||||||||||||||||
1	21777116	.	T	C	.	.	Cell_type=SIGAE8_Epi;Num_cells_expected=3;CB=AGGTTGTGTCTAACGT;CB_seurat=AGGTTGTGTCTAACGT-SIGAE8_SLX-17937;DP=1;Clone=clone_18;Sequencing_ID=SLX-17937;CSQ=C|intron_variant|MODIFIER|Kcnq5|ENSMUSG00000028033|Transcript|ENSMUST00000029667|protein_coding||1/13||||||||||-1||SNV|MGI||||1|P3|CCDS35525.1|ENSMUSP00000029667|Q9JK45||UPI000053E900||1|||||||||||||||||||||||||||||||,C|intron_variant&non_coding_transcript_variant|MODIFIER|Kcnq5|ENSMUSG00000028033|Transcript|ENSMUST00000115299|retained_intron||1/8||||||||||-1||SNV|MGI||||5||||||||1|||||||||||||||||||||||||||||||,C|intron_variant|MODIFIER|Kcnq5|ENSMUSG00000028033|Transcript|ENSMUST00000115300|protein_coding||1/14||||||||||-1||SNV|MGI||YES||1|A2|CCDS48230.1|ENSMUSP00000110955||E9Q9F1|UPI00015AA008||1|||||||||||||||||||||||||||||||,C|intron_variant&non_coding_transcript_variant|MODIFIER|Kcnq5|ENSMUSG00000028033|Transcript|ENSMUST00000134505|processed_transcript||3/4||||||||||-1||SNV|MGI||||3||||||||1|||||||||||||||||||||||||||||||,C|intron_variant|MODIFIER|Kcnq5|ENSMUSG00000028033|Transcript|ENSMUST00000173058|protein_coding||1/11||||||||||-1||SNV|MGI||||5|||ENSMUSP00000134166||G3UYP4|UPI00021CF747||1|||||||||||||||||||||||||||||||,C|intron_variant|MODIFIER|Kcnq5|ENSMUSG00000028033|Transcript|ENSMUST00000173404|protein_coding||1/12||||||||||-1||SNV|MGI||||5|A2|CCDS78554.1|ENSMUSP00000134076||G3UYG5|UPI00021CF749||1|||||||||||||||||||||||||||||||,C|intron_variant&NMD_transcript_variant|MODIFIER|Kcnq5|ENSMUSG00000028033|Transcript|ENSMUST00000174183|nonsense_mediated_decay||1/11||||||||||-1||SNV|MGI||||5|||ENSMUSP00000134389||G3UZ84|UPI00021CF748||1|||||||||||||||||||||||||||||||
1	138965006	.	C	G	.	.	Cell_type=SIGAE8_Epi;Num_cells_expected=3;CB=GAGTGTTTCTGACGCG;CB_seurat=GAGTGTTTCTGACGCG-SIGAE8_SLX-17937;DP=1;Clone=clone_19;Sequencing_ID=SLX-17937;CSQ=G|upstream_gene_variant|MODIFIER|Dennd1b|ENSMUSG00000056268|Transcript|ENSMUST00000094505|protein_coding|||||||||||2714|1||SNV|MGI||||1||CCDS35728.1|ENSMUSP00000092082|Q3U1T9||UPI00005ACF6A||1|||||||||||||||||||||||||||||||,G|intron_variant|MODIFIER|Dennd1b|ENSMUSG00000056268|Transcript|ENSMUST00000168527|protein_coding||1/21||||||||||1||SNV|MGI||YES||5|P1|CCDS48384.1|ENSMUSP00000127580|Q3U1T9||UPI0001BAF698||1|||||||||||||||||||||||||||||||,G|upstream_gene_variant|MODIFIER|Gm37045|ENSMUSG00000102365|Transcript|ENSMUST00000192016|TEC|||||||||||2103|-1||SNV|MGI||YES|||||||||||||||||||||||||||||||||||||||||,G|upstream_gene_variant|MODIFIER|Gm37423|ENSMUSG00000104436|Transcript|ENSMUST00000194246|retained_intron|||||||||||3504|1||SNV|MGI||YES|||||||||||||||||||||||||||||||||||||||||,G|intron_variant&NMD_transcript_variant|MODIFIER|Dennd1b|ENSMUSG00000056268|Transcript|ENSMUST00000198759|nonsense_mediated_decay||1/8||||||||||1||SNV|MGI||||5|||ENSMUSP00000143691||A0A0G2JGT6|UPI000198D1A2||1|||||||||||||||||||||||||||||||,G|intron_variant&NMD_transcript_variant|MODIFIER|Dennd1b|ENSMUSG00000056268|Transcript|ENSMUST00000200429|nonsense_mediated_decay||1/19||||||||||1||SNV|MGI||||5|||ENSMUSP00000143783||A0A0G2JH11|UPI000620A97E||1|||||||||||||||||||||||||||||||,G|intron_variant|MODIFIER|Dennd1b|ENSMUSG00000056268|Transcript|ENSMUST00000200533|protein_coding||1/9||||||||||1||SNV|MGI||||1|||ENSMUSP00000142738|Q3U1T9||UPI00000E8EF9||1|||||||||||||||||||||||||||||||,G|regulatory_region_variant|MODIFIER|||RegulatoryFeature|ENSMUSR00000013447|promoter||||||||||||||SNV||||||||||||||||||||||||||||||||||||||||||||
1	138965006	.	C	G	.	.	Cell_type=SIGAE8_Epi;Num_cells_expected=3;CB=CTTAGGACATCCGGCA;CB_seurat=CTTAGGACATCCGGCA-SIGAE8_SLX-17937;DP=1;Clone=clone_19;Sequencing_ID=SLX-17937;CSQ=G|upstream_gene_variant|MODIFIER|Dennd1b|ENSMUSG00000056268|Transcript|ENSMUST00000094505|protein_coding|||||||||||2714|1||SNV|MGI||||1||CCDS35728.1|ENSMUSP00000092082|Q3U1T9||UPI00005ACF6A||1|||||||||||||||||||||||||||||||,G|intron_variant|MODIFIER|Dennd1b|ENSMUSG00000056268|Transcript|ENSMUST00000168527|protein_coding||1/21||||||||||1||SNV|MGI||YES||5|P1|CCDS48384.1|ENSMUSP00000127580|Q3U1T9||UPI0001BAF698||1|||||||||||||||||||||||||||||||,G|upstream_gene_variant|MODIFIER|Gm37045|ENSMUSG00000102365|Transcript|ENSMUST00000192016|TEC|||||||||||2103|-1||SNV|MGI||YES|||||||||||||||||||||||||||||||||||||||||,G|upstream_gene_variant|MODIFIER|Gm37423|ENSMUSG00000104436|Transcript|ENSMUST00000194246|retained_intron|||||||||||3504|1||SNV|MGI||YES|||||||||||||||||||||||||||||||||||||||||,G|intron_variant&NMD_transcript_variant|MODIFIER|Dennd1b|ENSMUSG00000056268|Transcript|ENSMUST00000198759|nonsense_mediated_decay||1/8||||||||||1||SNV|MGI||||5|||ENSMUSP00000143691||A0A0G2JGT6|UPI000198D1A2||1|||||||||||||||||||||||||||||||,G|intron_variant&NMD_transcript_variant|MODIFIER|Dennd1b|ENSMUSG00000056268|Transcript|ENSMUST00000200429|nonsense_mediated_decay||1/19||||||||||1||SNV|MGI||||5|||ENSMUSP00000143783||A0A0G2JH11|UPI000620A97E||1|||||||||||||||||||||||||||||||,G|intron_variant|MODIFIER|Dennd1b|ENSMUSG00000056268|Transcript|ENSMUST00000200533|protein_coding||1/9||||||||||1||SNV|MGI||||1|||ENSMUSP00000142738|Q3U1T9||UPI00000E8EF9||1|||||||||||||||||||||||||||||||,G|regulatory_region_variant|MODIFIER|||RegulatoryFeature|ENSMUSR00000013447|promoter||||||||||||||SNV||||||||||||||||||||||||||||||||||||||||||||
1	138965006	.	C	G	.	.	Cell_type=SIGAE8_Epi;Num_cells_expected=3;CB=GTAACACCATGTCTAG;CB_seurat=GTAACACCATGTCTAG-SIGAE8_SLX-17937;DP=1;Clone=clone_19;Sequencing_ID=SLX-17937;CSQ=G|upstream_gene_variant|MODIFIER|Dennd1b|ENSMUSG00000056268|Transcript|ENSMUST00000094505|protein_coding|||||||||||2714|1||SNV|MGI||||1||CCDS35728.1|ENSMUSP00000092082|Q3U1T9||UPI00005ACF6A||1|||||||||||||||||||||||||||||||,G|intron_variant|MODIFIER|Dennd1b|ENSMUSG00000056268|Transcript|ENSMUST00000168527|protein_coding||1/21||||||||||1||SNV|MGI||YES||5|P1|CCDS48384.1|ENSMUSP00000127580|Q3U1T9||UPI0001BAF698||1|||||||||||||||||||||||||||||||,G|upstream_gene_variant|MODIFIER|Gm37045|ENSMUSG00000102365|Transcript|ENSMUST00000192016|TEC|||||||||||2103|-1||SNV|MGI||YES|||||||||||||||||||||||||||||||||||||||||,G|upstream_gene_variant|MODIFIER|Gm37423|ENSMUSG00000104436|Transcript|ENSMUST00000194246|retained_intron|||||||||||3504|1||SNV|MGI||YES|||||||||||||||||||||||||||||||||||||||||,G|intron_variant&NMD_transcript_variant|MODIFIER|Dennd1b|ENSMUSG00000056268|Transcript|ENSMUST00000198759|nonsense_mediated_decay||1/8||||||||||1||SNV|MGI||||5|||ENSMUSP00000143691||A0A0G2JGT6|UPI000198D1A2||1|||||||||||||||||||||||||||||||,G|intron_variant&NMD_transcript_variant|MODIFIER|Dennd1b|ENSMUSG00000056268|Transcript|ENSMUST00000200429|nonsense_mediated_decay||1/19||||||||||1||SNV|MGI||||5|||ENSMUSP00000143783||A0A0G2JH11|UPI000620A97E||1|||||||||||||||||||||||||||||||,G|intron_variant|MODIFIER|Dennd1b|ENSMUSG00000056268|Transcript|ENSMUST00000200533|protein_coding||1/9||||||||||1||SNV|MGI||||1|||ENSMUSP00000142738|Q3U1T9||UPI00000E8EF9||1|||||||||||||||||||||||||||||||,G|regulatory_region_variant|MODIFIER|||RegulatoryFeature|ENSMUSR00000013447|promoter||||||||||||||SNV||||||||||||||||||||||||||||||||||||||||||||
10	125938315	.	G	A	.	.	Cell_type=SIGAE8_Epi;Num_cells_expected=2;CB=TGTTCATCAATTTCCT;CB_seurat=TGTTCATCAATTTCCT-SIGAE8_SLX-17937;DP=1;Clone=clone_20;Sequencing_ID=SLX-17937;CSQ=A|regulatory_region_variant|MODIFIER|||RegulatoryFeature|ENSMUSR00000510531|promoter_flanking_region||||||||||||||SNV||||||||||||||||||||||||||||||||||||||||||||,A|intergenic_variant|MODIFIER|||||||||||||||||||SNV||||||||||||||||||||||||||||||||||||||||||||
10	125938315	.	G	A	.	.	Cell_type=SIGAE8_Epi;Num_cells_expected=2;CB=AATTCCTAGCATCAGG;CB_seurat=AATTCCTAGCATCAGG-SIGAE8_SLX-17937;DP=2;Clone=clone_20;Sequencing_ID=SLX-17937;CSQ=A|regulatory_region_variant|MODIFIER|||RegulatoryFeature|ENSMUSR00000510531|promoter_flanking_region||||||||||||||SNV||||||||||||||||||||||||||||||||||||||||||||,A|intergenic_variant|MODIFIER|||||||||||||||||||SNV||||||||||||||||||||||||||||||||||||||||||||
13	30834146	.	G	A	.	.	Cell_type=SIGAE8_Epi;Num_cells_expected=2;CB=TAAGTCGAGCAGTAAT;CB_seurat=TAAGTCGAGCAGTAAT-SIGAE8_SLX-17937;DP=1;Clone=clone_21;Sequencing_ID=SLX-17937;CSQ=A|intron_variant|MODIFIER|Exoc2|ENSMUSG00000021357|Transcript|ENSMUST00000021785|protein_coding||23/27||||||||||-1||SNV|MGI||||1|P1|CCDS26420.1|ENSMUSP00000021785|Q9D4H1||UPI00000040A7||1|||||||||||||||||||||||||||||||,A|intron_variant|MODIFIER|Exoc2|ENSMUSG00000021357|Transcript|ENSMUST00000102946|protein_coding||24/28||||||||||-1||SNV|MGI||YES||1|P1|CCDS26420.1|ENSMUSP00000100010|Q9D4H1||UPI00000040A7||1|||||||||||||||||||||||||||||||,A|regulatory_region_variant|MODIFIER|||RegulatoryFeature|ENSMUSR00000070836|promoter_flanking_region||||||||||||||SNV||||||||||||||||||||||||||||||||||||||||||||
13	30834146	.	G	A	.	.	Cell_type=SIGAE8_Epi;Num_cells_expected=2;CB=ATTATCCCAAATCCCA;CB_seurat=ATTATCCCAAATCCCA-SIGAE8_SLX-17937;DP=2;Clone=clone_21;Sequencing_ID=SLX-17937;CSQ=A|intron_variant|MODIFIER|Exoc2|ENSMUSG00000021357|Transcript|ENSMUST00000021785|protein_coding||23/27||||||||||-1||SNV|MGI||||1|P1|CCDS26420.1|ENSMUSP00000021785|Q9D4H1||UPI00000040A7||1|||||||||||||||||||||||||||||||,A|intron_variant|MODIFIER|Exoc2|ENSMUSG00000021357|Transcript|ENSMUST00000102946|protein_coding||24/28||||||||||-1||SNV|MGI||YES||1|P1|CCDS26420.1|ENSMUSP00000100010|Q9D4H1||UPI00000040A7||1|||||||||||||||||||||||||||||||,A|regulatory_region_variant|MODIFIER|||RegulatoryFeature|ENSMUSR00000070836|promoter_flanking_region||||||||||||||SNV||||||||||||||||||||||||||||||||||||||||||||
13	43455169	.	T	C	.	.	Cell_type=SIGAE8_Epi;Num_cells_expected=2;CB=GTCGCGAGTCATCCCT;CB_seurat=GTCGCGAGTCATCCCT-SIGAE8_SLX-17937;DP=2;Clone=clone_22;Sequencing_ID=SLX-17937;CSQ=C|intron_variant|MODIFIER|Ranbp9|ENSMUSG00000038546|Transcript|ENSMUST00000144326|protein_coding||2/13||||||||||-1||SNV|MGI||YES||5|P2|CCDS49252.1|ENSMUSP00000130636||E9Q5D6|UPI000160249F||1|||||||||||||||||||||||||||||||,C|intron_variant&NMD_transcript_variant|MODIFIER|Ranbp9|ENSMUSG00000038546|Transcript|ENSMUST00000220500|nonsense_mediated_decay||2/5||||||||||-1|cds_start_NF|SNV|MGI||||3|||ENSMUSP00000152415||A0A1Y7VLX7|UPI000B3D7BDA||1|||||||||||||||||||||||||||||||,C|intron_variant|MODIFIER|Ranbp9|ENSMUSG00000038546|Transcript|ENSMUST00000222023|protein_coding||2/3||||||||||-1|cds_end_NF|SNV|MGI||||5|||ENSMUSP00000152077||A0A1Y7VIP5|UPI000B3D7C3C||1|||||||||||||||||||||||||||||||,C|intron_variant&NMD_transcript_variant|MODIFIER|Ranbp9|ENSMUSG00000038546|Transcript|ENSMUST00000222239|nonsense_mediated_decay||1/6||||||||||-1|cds_start_NF|SNV|MGI||||5|||ENSMUSP00000152113||A0A1Y7VLC4|UPI000B3D7CDE||1|||||||||||||||||||||||||||||||,C|intron_variant|MODIFIER|Ranbp9|ENSMUSG00000038546|Transcript|ENSMUST00000222651|protein_coding||2/13||||||||||-1||SNV|MGI||||1|A2||ENSMUSP00000152620|P69566||UPI00005AB8CE||1|||||||||||||||||||||||||||||||,C|regulatory_region_variant|MODIFIER|||RegulatoryFeature|ENSMUSR00000338852|promoter_flanking_region||||||||||||||SNV||||||||||||||||||||||||||||||||||||||||||||
13	43455169	.	T	C	.	.	Cell_type=SIGAE8_Epi;Num_cells_expected=2;CB=ACATGCATCACCTCAC;CB_seurat=ACATGCATCACCTCAC-SIGAE8_SLX-17937;DP=1;Clone=clone_22;Sequencing_ID=SLX-17937;CSQ=C|intron_variant|MODIFIER|Ranbp9|ENSMUSG00000038546|Transcript|ENSMUST00000144326|protein_coding||2/13||||||||||-1||SNV|MGI||YES||5|P2|CCDS49252.1|ENSMUSP00000130636||E9Q5D6|UPI000160249F||1|||||||||||||||||||||||||||||||,C|intron_variant&NMD_transcript_variant|MODIFIER|Ranbp9|ENSMUSG00000038546|Transcript|ENSMUST00000220500|nonsense_mediated_decay||2/5||||||||||-1|cds_start_NF|SNV|MGI||||3|||ENSMUSP00000152415||A0A1Y7VLX7|UPI000B3D7BDA||1|||||||||||||||||||||||||||||||,C|intron_variant|MODIFIER|Ranbp9|ENSMUSG00000038546|Transcript|ENSMUST00000222023|protein_coding||2/3||||||||||-1|cds_end_NF|SNV|MGI||||5|||ENSMUSP00000152077||A0A1Y7VIP5|UPI000B3D7C3C||1|||||||||||||||||||||||||||||||,C|intron_variant&NMD_transcript_variant|MODIFIER|Ranbp9|ENSMUSG00000038546|Transcript|ENSMUST00000222239|nonsense_mediated_decay||1/6||||||||||-1|cds_start_NF|SNV|MGI||||5|||ENSMUSP00000152113||A0A1Y7VLC4|UPI000B3D7CDE||1|||||||||||||||||||||||||||||||,C|intron_variant|MODIFIER|Ranbp9|ENSMUSG00000038546|Transcript|ENSMUST00000222651|protein_coding||2/13||||||||||-1||SNV|MGI||||1|A2||ENSMUSP00000152620|P69566||UPI00005AB8CE||1|||||||||||||||||||||||||||||||,C|regulatory_region_variant|MODIFIER|||RegulatoryFeature|ENSMUSR00000338852|promoter_flanking_region||||||||||||||SNV||||||||||||||||||||||||||||||||||||||||||||
13	55247839	.	T	C	.	.	Cell_type=SIGAE8_Epi;Num_cells_expected=2;CB=CATTCTAAGAGTCTTC;CB_seurat=CATTCTAAGAGTCTTC-SIGAE8_SLX-17937;DP=3;Clone=clone_23;Sequencing_ID=SLX-17937;CSQ=C|synonymous_variant|LOW|Nsd1|ENSMUSG00000021488|Transcript|ENSMUST00000099490|protein_coding|5/23||||3672|3561|1187|A|gcT/gcC|||1||SNV|MGI||YES||5|P1|CCDS36673.1|ENSMUSP00000097089||E9QAE4|UPI0000606D57||1||PANTHER:PTHR22884&PANTHER:PTHR22884:SF312&MobiDB_lite:mobidb-lite|||||||||||||||||||||||||||||,C|synonymous_variant|LOW|Nsd1|ENSMUSG00000021488|Transcript|ENSMUST00000224973|protein_coding|3/21||||3363|3252|1084|A|gcT/gcC|||1||SNV|MGI|||||||ENSMUSP00000153677||A0A286YE36|UPI0000606D5E||1||PANTHER:PTHR22884&PANTHER:PTHR22884:SF312&MobiDB_lite:mobidb-lite|||||||||||||||||||||||||||||
13	55247839	.	T	C	.	.	Cell_type=SIGAE8_Epi;Num_cells_expected=2;CB=GTAGGTTAGCCTCAGC;CB_seurat=GTAGGTTAGCCTCAGC-SIGAE8_SLX-17937;DP=2;Clone=clone_23;Sequencing_ID=SLX-17937;CSQ=C|synonymous_variant|LOW|Nsd1|ENSMUSG00000021488|Transcript|ENSMUST00000099490|protein_coding|5/23||||3672|3561|1187|A|gcT/gcC|||1||SNV|MGI||YES||5|P1|CCDS36673.1|ENSMUSP00000097089||E9QAE4|UPI0000606D57||1||PANTHER:PTHR22884&PANTHER:PTHR22884:SF312&MobiDB_lite:mobidb-lite|||||||||||||||||||||||||||||,C|synonymous_variant|LOW|Nsd1|ENSMUSG00000021488|Transcript|ENSMUST00000224973|protein_coding|3/21||||3363|3252|1084|A|gcT/gcC|||1||SNV|MGI|||||||ENSMUSP00000153677||A0A286YE36|UPI0000606D5E||1||PANTHER:PTHR22884&PANTHER:PTHR22884:SF312&MobiDB_lite:mobidb-lite|||||||||||||||||||||||||||||
13	64130350	.	A	G	.	.	Cell_type=SIGAE8_Epi;Num_cells_expected=3;CB=AAGATAGGTAACTGCT;CB_seurat=AAGATAGGTAACTGCT-SIGAE8_SLX-17937;DP=1;Clone=clone_24;Sequencing_ID=SLX-17937;CSQ=G|downstream_gene_variant|MODIFIER|Zfp367|ENSMUSG00000044934|Transcript|ENSMUST00000059817|protein_coding|||||||||||2668|-1||SNV|MGI||YES||1|P2|CCDS26596.1|ENSMUSP00000050854|Q0VDT2||UPI00000EB95A||1|||||||||||||||||||||||||||||||,G|upstream_gene_variant|MODIFIER|Slc35d2|ENSMUSG00000033114|Transcript|ENSMUST00000099441|protein_coding|||||||||||995|-1||SNV|MGI||YES||1|P2|CCDS26595.1|ENSMUSP00000097040||A0A0R4J181|UPI00001E30CD|||||||||||||||||||||||||||||||||,G|upstream_gene_variant|MODIFIER|Slc35d2|ENSMUSG00000033114|Transcript|ENSMUST00000220792|protein_coding|||||||||||1039|-1||SNV|MGI||||1|A2||ENSMUSP00000152341||A0A1Y7VL74|UPI00005654A3|||||||||||||||||||||||||||||||||,G|upstream_gene_variant|MODIFIER|Slc35d2|ENSMUSG00000033114|Transcript|ENSMUST00000222168|protein_coding|||||||||||982|-1||SNV|MGI||||3|||ENSMUSP00000152615||A0A1Y7VJS4|UPI000B3D7CDF|||||||||||||||||||||||||||||||||,G|upstream_gene_variant|MODIFIER|Slc35d2|ENSMUSG00000033114|Transcript|ENSMUST00000222692|processed_transcript|||||||||||1045|-1||SNV|MGI||||5|||||||||||||||||||||||||||||||||||||||,G|upstream_gene_variant|MODIFIER|Slc35d2|ENSMUSG00000033114|Transcript|ENSMUST00000222794|nonsense_mediated_decay|||||||||||1025|-1||SNV|MGI||||1|||ENSMUSP00000152555||Q3KNM7|UPI00005C3FE9|||||||||||||||||||||||||||||||||,G|upstream_gene_variant|MODIFIER|Slc35d2|ENSMUSG00000033114|Transcript|ENSMUST00000222866|protein_coding|||||||||||1020|-1|cds_end_NF|SNV|MGI||||2|||ENSMUSP00000152570||A0A1Y7VJT8|UPI000B3D7BF9|||||||||||||||||||||||||||||||||,G|upstream_gene_variant|MODIFIER|Slc35d2|ENSMUSG00000033114|Transcript|ENSMUST00000223461|nonsense_mediated_decay|||||||||||1014|-1||SNV|MGI||||5|||ENSMUSP00000152713||A0A1Y7VK47|UPI000B3D7BC8|||||||||||||||||||||||||||||||||
13	64130350	.	A	G	.	.	Cell_type=SIGAE8_Epi;Num_cells_expected=3;CB=CCTTTGGGTCGATTAC;CB_seurat=CCTTTGGGTCGATTAC-SIGAE8_SLX-17937;DP=1;Clone=clone_24;Sequencing_ID=SLX-17937;CSQ=G|downstream_gene_variant|MODIFIER|Zfp367|ENSMUSG00000044934|Transcript|ENSMUST00000059817|protein_coding|||||||||||2668|-1||SNV|MGI||YES||1|P2|CCDS26596.1|ENSMUSP00000050854|Q0VDT2||UPI00000EB95A||1|||||||||||||||||||||||||||||||,G|upstream_gene_variant|MODIFIER|Slc35d2|ENSMUSG00000033114|Transcript|ENSMUST00000099441|protein_coding|||||||||||995|-1||SNV|MGI||YES||1|P2|CCDS26595.1|ENSMUSP00000097040||A0A0R4J181|UPI00001E30CD|||||||||||||||||||||||||||||||||,G|upstream_gene_variant|MODIFIER|Slc35d2|ENSMUSG00000033114|Transcript|ENSMUST00000220792|protein_coding|||||||||||1039|-1||SNV|MGI||||1|A2||ENSMUSP00000152341||A0A1Y7VL74|UPI00005654A3|||||||||||||||||||||||||||||||||,G|upstream_gene_variant|MODIFIER|Slc35d2|ENSMUSG00000033114|Transcript|ENSMUST00000222168|protein_coding|||||||||||982|-1||SNV|MGI||||3|||ENSMUSP00000152615||A0A1Y7VJS4|UPI000B3D7CDF|||||||||||||||||||||||||||||||||,G|upstream_gene_variant|MODIFIER|Slc35d2|ENSMUSG00000033114|Transcript|ENSMUST00000222692|processed_transcript|||||||||||1045|-1||SNV|MGI||||5|||||||||||||||||||||||||||||||||||||||,G|upstream_gene_variant|MODIFIER|Slc35d2|ENSMUSG00000033114|Transcript|ENSMUST00000222794|nonsense_mediated_decay|||||||||||1025|-1||SNV|MGI||||1|||ENSMUSP00000152555||Q3KNM7|UPI00005C3FE9|||||||||||||||||||||||||||||||||,G|upstream_gene_variant|MODIFIER|Slc35d2|ENSMUSG00000033114|Transcript|ENSMUST00000222866|protein_coding|||||||||||1020|-1|cds_end_NF|SNV|MGI||||2|||ENSMUSP00000152570||A0A1Y7VJT8|UPI000B3D7BF9|||||||||||||||||||||||||||||||||,G|upstream_gene_variant|MODIFIER|Slc35d2|ENSMUSG00000033114|Transcript|ENSMUST00000223461|nonsense_mediated_decay|||||||||||1014|-1||SNV|MGI||||5|||ENSMUSP00000152713||A0A1Y7VK47|UPI000B3D7BC8|||||||||||||||||||||||||||||||||
13	64130350	.	A	G	.	.	Cell_type=SIGAE8_Epi;Num_cells_expected=3;CB=ACAGGGAGTAGGTACG;CB_seurat=ACAGGGAGTAGGTACG-SIGAE8_SLX-17937;DP=1;Clone=clone_24;Sequencing_ID=SLX-17937;CSQ=G|downstream_gene_variant|MODIFIER|Zfp367|ENSMUSG00000044934|Transcript|ENSMUST00000059817|protein_coding|||||||||||2668|-1||SNV|MGI||YES||1|P2|CCDS26596.1|ENSMUSP00000050854|Q0VDT2||UPI00000EB95A||1|||||||||||||||||||||||||||||||,G|upstream_gene_variant|MODIFIER|Slc35d2|ENSMUSG00000033114|Transcript|ENSMUST00000099441|protein_coding|||||||||||995|-1||SNV|MGI||YES||1|P2|CCDS26595.1|ENSMUSP00000097040||A0A0R4J181|UPI00001E30CD|||||||||||||||||||||||||||||||||,G|upstream_gene_variant|MODIFIER|Slc35d2|ENSMUSG00000033114|Transcript|ENSMUST00000220792|protein_coding|||||||||||1039|-1||SNV|MGI||||1|A2||ENSMUSP00000152341||A0A1Y7VL74|UPI00005654A3|||||||||||||||||||||||||||||||||,G|upstream_gene_variant|MODIFIER|Slc35d2|ENSMUSG00000033114|Transcript|ENSMUST00000222168|protein_coding|||||||||||982|-1||SNV|MGI||||3|||ENSMUSP00000152615||A0A1Y7VJS4|UPI000B3D7CDF|||||||||||||||||||||||||||||||||,G|upstream_gene_variant|MODIFIER|Slc35d2|ENSMUSG00000033114|Transcript|ENSMUST00000222692|processed_transcript|||||||||||1045|-1||SNV|MGI||||5|||||||||||||||||||||||||||||||||||||||,G|upstream_gene_variant|MODIFIER|Slc35d2|ENSMUSG00000033114|Transcript|ENSMUST00000222794|nonsense_mediated_decay|||||||||||1025|-1||SNV|MGI||||1|||ENSMUSP00000152555||Q3KNM7|UPI00005C3FE9|||||||||||||||||||||||||||||||||,G|upstream_gene_variant|MODIFIER|Slc35d2|ENSMUSG00000033114|Transcript|ENSMUST00000222866|protein_coding|||||||||||1020|-1|cds_end_NF|SNV|MGI||||2|||ENSMUSP00000152570||A0A1Y7VJT8|UPI000B3D7BF9|||||||||||||||||||||||||||||||||,G|upstream_gene_variant|MODIFIER|Slc35d2|ENSMUSG00000033114|Transcript|ENSMUST00000223461|nonsense_mediated_decay|||||||||||1014|-1||SNV|MGI||||5|||ENSMUSP00000152713||A0A1Y7VK47|UPI000B3D7BC8|||||||||||||||||||||||||||||||||
13	119428006	.	A	G	.	.	Cell_type=SIGAE8_Epi;Num_cells_expected=2;CB=AGCCACGTCGCTGACG;CB_seurat=AGCCACGTCGCTGACG-SIGAE8_SLX-17937;DP=1;Clone=clone_25;Sequencing_ID=SLX-17937;CSQ=G|upstream_gene_variant|MODIFIER|Paip1|ENSMUSG00000025451|Transcript|ENSMUST00000026520|protein_coding|||||||||||916|1||SNV|MGI||YES||1|P3|CCDS26796.1|ENSMUSP00000026520|Q8VE62||UPI0000028CC0|||||||||||||||||||||||||||||||||,G|upstream_gene_variant|MODIFIER|Paip1|ENSMUSG00000025451|Transcript|ENSMUST00000109203|protein_coding|||||||||||595|1||SNV|MGI||||5|A1|CCDS36791.1|ENSMUSP00000104826||D3Z3J6|UPI0000EC7F54|||||||||||||||||||||||||||||||||,G|upstream_gene_variant|MODIFIER|Paip1|ENSMUSG00000025451|Transcript|ENSMUST00000126957|protein_coding|||||||||||1127|1||SNV|MGI||||5|||ENSMUSP00000117256||F6Y616|UPI00021CF771|||||||||||||||||||||||||||||||||,G|upstream_gene_variant|MODIFIER|Paip1|ENSMUSG00000025451|Transcript|ENSMUST00000132304|nonsense_mediated_decay|||||||||||1113|1|cds_start_NF|SNV|MGI||||5|||ENSMUSP00000134617||G3UZS6|UPI0003335427|||||||||||||||||||||||||||||||||,G|upstream_gene_variant|MODIFIER|Paip1|ENSMUSG00000025451|Transcript|ENSMUST00000173627|protein_coding|||||||||||1127|1||SNV|MGI||||5|||ENSMUSP00000134051||G3UYE5|UPI00021CF770|||||||||||||||||||||||||||||||||,G|upstream_gene_variant|MODIFIER|Paip1|ENSMUSG00000025451|Transcript|ENSMUST00000174691|protein_coding|||||||||||1152|1|cds_start_NF&cds_end_NF|SNV|MGI||||5|||ENSMUSP00000134502||G3UZH8|UPI00021CF772|||||||||||||||||||||||||||||||||,G|regulatory_region_variant|MODIFIER|||RegulatoryFeature|ENSMUSR00000081960|promoter||||||||||||||SNV||||||||||||||||||||||||||||||||||||||||||||,G|regulatory_region_variant|MODIFIER|||RegulatoryFeature|ENSMUSR00000555287|CTCF_binding_site||||||||||||||SNV||||||||||||||||||||||||||||||||||||||||||||
13	119428006	.	A	G	.	.	Cell_type=SIGAE8_Epi;Num_cells_expected=2;CB=TGTGCGGTCTTGGTCC;CB_seurat=TGTGCGGTCTTGGTCC-SIGAE8_SLX-17937;DP=2;Clone=clone_25;Sequencing_ID=SLX-17937;CSQ=G|upstream_gene_variant|MODIFIER|Paip1|ENSMUSG00000025451|Transcript|ENSMUST00000026520|protein_coding|||||||||||916|1||SNV|MGI||YES||1|P3|CCDS26796.1|ENSMUSP00000026520|Q8VE62||UPI0000028CC0|||||||||||||||||||||||||||||||||,G|upstream_gene_variant|MODIFIER|Paip1|ENSMUSG00000025451|Transcript|ENSMUST00000109203|protein_coding|||||||||||595|1||SNV|MGI||||5|A1|CCDS36791.1|ENSMUSP00000104826||D3Z3J6|UPI0000EC7F54|||||||||||||||||||||||||||||||||,G|upstream_gene_variant|MODIFIER|Paip1|ENSMUSG00000025451|Transcript|ENSMUST00000126957|protein_coding|||||||||||1127|1||SNV|MGI||||5|||ENSMUSP00000117256||F6Y616|UPI00021CF771|||||||||||||||||||||||||||||||||,G|upstream_gene_variant|MODIFIER|Paip1|ENSMUSG00000025451|Transcript|ENSMUST00000132304|nonsense_mediated_decay|||||||||||1113|1|cds_start_NF|SNV|MGI||||5|||ENSMUSP00000134617||G3UZS6|UPI0003335427|||||||||||||||||||||||||||||||||,G|upstream_gene_variant|MODIFIER|Paip1|ENSMUSG00000025451|Transcript|ENSMUST00000173627|protein_coding|||||||||||1127|1||SNV|MGI||||5|||ENSMUSP00000134051||G3UYE5|UPI00021CF770|||||||||||||||||||||||||||||||||,G|upstream_gene_variant|MODIFIER|Paip1|ENSMUSG00000025451|Transcript|ENSMUST00000174691|protein_coding|||||||||||1152|1|cds_start_NF&cds_end_NF|SNV|MGI||||5|||ENSMUSP00000134502||G3UZH8|UPI00021CF772|||||||||||||||||||||||||||||||||,G|regulatory_region_variant|MODIFIER|||RegulatoryFeature|ENSMUSR00000081960|promoter||||||||||||||SNV||||||||||||||||||||||||||||||||||||||||||||,G|regulatory_region_variant|MODIFIER|||RegulatoryFeature|ENSMUSR00000555287|CTCF_binding_site||||||||||||||SNV||||||||||||||||||||||||||||||||||||||||||||
14	118953188	.	C	T	.	.	Cell_type=SIGAE8_Epi;Num_cells_expected=2;CB=AATGGCTGTAGCTAAA;CB_seurat=AATGGCTGTAGCTAAA-SIGAE8_SLX-17937;DP=2;Clone=clone_26;Sequencing_ID=SLX-17937;CSQ=T|synonymous_variant|LOW|Dnajc3|ENSMUSG00000022136|Transcript|ENSMUST00000022734|protein_coding|2/12||||275|162|54|A|gcC/gcT|||1||SNV|MGI||YES||1|P1|CCDS37012.1|ENSMUSP00000022734|Q91YW3|Q3UFV9|UPI0000021E0B||1||Low_complexity_(Seg):seg&PROSITE_profiles:PS50005&PROSITE_profiles:PS50293&PANTHER:PTHR44140:SF3&PANTHER:PTHR44140&Pfam:PF13432&Gene3D:1.25.40.10&SMART:SM00028&Superfamily:SSF48452|||||||||||||||||||||||||||||
14	118953188	.	C	T	.	.	Cell_type=SIGAE8_Epi;Num_cells_expected=2;CB=TGCTTGCAGACTCCGC;CB_seurat=TGCTTGCAGACTCCGC-SIGAE8_SLX-17937;DP=1;Clone=clone_26;Sequencing_ID=SLX-17937;CSQ=T|synonymous_variant|LOW|Dnajc3|ENSMUSG00000022136|Transcript|ENSMUST00000022734|protein_coding|2/12||||275|162|54|A|gcC/gcT|||1||SNV|MGI||YES||1|P1|CCDS37012.1|ENSMUSP00000022734|Q91YW3|Q3UFV9|UPI0000021E0B||1||Low_complexity_(Seg):seg&PROSITE_profiles:PS50005&PROSITE_profiles:PS50293&PANTHER:PTHR44140:SF3&PANTHER:PTHR44140&Pfam:PF13432&Gene3D:1.25.40.10&SMART:SM00028&Superfamily:SSF48452|||||||||||||||||||||||||||||
15	38011413	.	A	G	.	.	Cell_type=SIGAE8_Epi;Num_cells_expected=2;CB=CATCGTCAGCAAACAT;CB_seurat=CATCGTCAGCAAACAT-SIGAE8_SLX-17937;DP=2;Clone=clone_27;Sequencing_ID=SLX-17937;CSQ=G|intron_variant|MODIFIER|Ubr5|ENSMUSG00000037487|Transcript|ENSMUST00000110336|protein_coding||22/58||||||||||-1||SNV|MGI||||5|A1||ENSMUSP00000105965||E9Q2H1|UPI0000607490||1|||||||||||||||||||||||||||||||,G|intron_variant|MODIFIER|Ubr5|ENSMUSG00000037487|Transcript|ENSMUST00000226414|protein_coding||22/58||||||||||-1||SNV|MGI||YES|||P2|CCDS49595.1|ENSMUSP00000154293||A0A2I3BQS6|UPI00016278F6||1|||||||||||||||||||||||||||||||,G|intron_variant|MODIFIER|Ubr5|ENSMUSG00000037487|Transcript|ENSMUST00000227143|protein_coding||2/2||||||||||-1|cds_start_NF|SNV|MGI|||||||ENSMUSP00000153778||A0A2I3BPG8|UPI000C2E9E8B||1|||||||||||||||||||||||||||||||,G|upstream_gene_variant|MODIFIER|Ubr5|ENSMUSG00000037487|Transcript|ENSMUST00000228101|retained_intron|||||||||||1909|-1||SNV|MGI||||||||||||1|||||||||||||||||||||||||||||||,G|intron_variant&non_coding_transcript_variant|MODIFIER|Ubr5|ENSMUSG00000037487|Transcript|ENSMUST00000228504|processed_transcript||1/5||||||||||-1||SNV|MGI||||||||||||1|||||||||||||||||||||||||||||||
15	38011413	.	A	G	.	.	Cell_type=SIGAE8_Epi;Num_cells_expected=2;CB=TCCGAAAGTCCGGACT;CB_seurat=TCCGAAAGTCCGGACT-SIGAE8_SLX-17937;DP=1;Clone=clone_27;Sequencing_ID=SLX-17937;CSQ=G|intron_variant|MODIFIER|Ubr5|ENSMUSG00000037487|Transcript|ENSMUST00000110336|protein_coding||22/58||||||||||-1||SNV|MGI||||5|A1||ENSMUSP00000105965||E9Q2H1|UPI0000607490||1|||||||||||||||||||||||||||||||,G|intron_variant|MODIFIER|Ubr5|ENSMUSG00000037487|Transcript|ENSMUST00000226414|protein_coding||22/58||||||||||-1||SNV|MGI||YES|||P2|CCDS49595.1|ENSMUSP00000154293||A0A2I3BQS6|UPI00016278F6||1|||||||||||||||||||||||||||||||,G|intron_variant|MODIFIER|Ubr5|ENSMUSG00000037487|Transcript|ENSMUST00000227143|protein_coding||2/2||||||||||-1|cds_start_NF|SNV|MGI|||||||ENSMUSP00000153778||A0A2I3BPG8|UPI000C2E9E8B||1|||||||||||||||||||||||||||||||,G|upstream_gene_variant|MODIFIER|Ubr5|ENSMUSG00000037487|Transcript|ENSMUST00000228101|retained_intron|||||||||||1909|-1||SNV|MGI||||||||||||1|||||||||||||||||||||||||||||||,G|intron_variant&non_coding_transcript_variant|MODIFIER|Ubr5|ENSMUSG00000037487|Transcript|ENSMUST00000228504|processed_transcript||1/5||||||||||-1||SNV|MGI||||||||||||1|||||||||||||||||||||||||||||||
17	46128895	.	A	G	.	.	Cell_type=SIGAE8_Epi;Num_cells_expected=2;CB=GAGACTTGTCCAAATC;CB_seurat=GAGACTTGTCCAAATC-SIGAE8_SLX-17937;DP=2;Clone=clone_28;Sequencing_ID=SLX-17937;CSQ=G|downstream_gene_variant|MODIFIER|Rsph9|ENSMUSG00000023966|Transcript|ENSMUST00000024762|protein_coding|||||||||||376|-1||SNV|MGI||YES||1|P1|CCDS28820.1|ENSMUSP00000024762|Q9D9V4||UPI00000221DA||1|||||||||||||||||||||||||||||||,G|3_prime_UTR_variant|MODIFIER|Mrps18a|ENSMUSG00000023967|Transcript|ENSMUST00000024763|protein_coding|6/6||||869|||||||1||SNV|MGI||YES||1|P1|CCDS28819.1|ENSMUSP00000024763||Q5U5I3|UPI0000003F5E|||||||||||||||||||||||||||||||||,G|downstream_gene_variant|MODIFIER|Mrps18a|ENSMUSG00000023967|Transcript|ENSMUST00000123646|protein_coding|||||||||||3030|1||SNV|MGI||||2|||ENSMUSP00000122433||D3Z603|UPI0001549C83|||||||||||||||||||||||||||||||||,G|downstream_gene_variant|MODIFIER|Mrps18a|ENSMUSG00000023967|Transcript|ENSMUST00000134237|processed_transcript|||||||||||25|1||SNV|MGI||||5|||||||||||||||||||||||||||||||||||||||,G|downstream_gene_variant|MODIFIER|Mrps18a|ENSMUSG00000023967|Transcript|ENSMUST00000146255|retained_intron|||||||||||102|1||SNV|MGI||||2|||||||||||||||||||||||||||||||||||||||,G|downstream_gene_variant|MODIFIER|Mrps18a|ENSMUSG00000023967|Transcript|ENSMUST00000147672|retained_intron|||||||||||1172|1||SNV|MGI||||1|||||||||||||||||||||||||||||||||||||||,G|intron_variant|MODIFIER|Rsph9|ENSMUSG00000023966|Transcript|ENSMUST00000148581|protein_coding||2/2||||||||||-1|cds_start_NF|SNV|MGI||||3|||ENSMUSP00000116960||F7B7Q8|UPI00016116AE||1|||||||||||||||||||||||||||||||
17	46128895	.	A	G	.	.	Cell_type=SIGAE8_Epi;Num_cells_expected=2;CB=CATGAGTTCCTTATGT;CB_seurat=CATGAGTTCCTTATGT-SIGAE8_SLX-17937;DP=1;Clone=clone_28;Sequencing_ID=SLX-17937;CSQ=G|downstream_gene_variant|MODIFIER|Rsph9|ENSMUSG00000023966|Transcript|ENSMUST00000024762|protein_coding|||||||||||376|-1||SNV|MGI||YES||1|P1|CCDS28820.1|ENSMUSP00000024762|Q9D9V4||UPI00000221DA||1|||||||||||||||||||||||||||||||,G|3_prime_UTR_variant|MODIFIER|Mrps18a|ENSMUSG00000023967|Transcript|ENSMUST00000024763|protein_coding|6/6||||869|||||||1||SNV|MGI||YES||1|P1|CCDS28819.1|ENSMUSP00000024763||Q5U5I3|UPI0000003F5E|||||||||||||||||||||||||||||||||,G|downstream_gene_variant|MODIFIER|Mrps18a|ENSMUSG00000023967|Transcript|ENSMUST00000123646|protein_coding|||||||||||3030|1||SNV|MGI||||2|||ENSMUSP00000122433||D3Z603|UPI0001549C83|||||||||||||||||||||||||||||||||,G|downstream_gene_variant|MODIFIER|Mrps18a|ENSMUSG00000023967|Transcript|ENSMUST00000134237|processed_transcript|||||||||||25|1||SNV|MGI||||5|||||||||||||||||||||||||||||||||||||||,G|downstream_gene_variant|MODIFIER|Mrps18a|ENSMUSG00000023967|Transcript|ENSMUST00000146255|retained_intron|||||||||||102|1||SNV|MGI||||2|||||||||||||||||||||||||||||||||||||||,G|downstream_gene_variant|MODIFIER|Mrps18a|ENSMUSG00000023967|Transcript|ENSMUST00000147672|retained_intron|||||||||||1172|1||SNV|MGI||||1|||||||||||||||||||||||||||||||||||||||,G|intron_variant|MODIFIER|Rsph9|ENSMUSG00000023966|Transcript|ENSMUST00000148581|protein_coding||2/2||||||||||-1|cds_start_NF|SNV|MGI||||3|||ENSMUSP00000116960||F7B7Q8|UPI00016116AE||1|||||||||||||||||||||||||||||||
18	12288365	.	A	G	.	.	Cell_type=SIGAE8_Epi;Num_cells_expected=2;CB=GTGGGAATCTCGTCAC;CB_seurat=GTGGGAATCTCGTCAC-SIGAE8_SLX-17937;DP=2;Clone=clone_29;Sequencing_ID=SLX-17937;CSQ=G|intron_variant|MODIFIER|Ankrd29|ENSMUSG00000057766|Transcript|ENSMUST00000118525|protein_coding||3/9||||||||||-1||SNV|MGI||YES||1|P1|CCDS50221.1|ENSMUSP00000114028||D3YVV3|UPI00001C5FAE|||||||||||||||||||||||||||||||||,G|non_coding_transcript_exon_variant|MODIFIER|Gm16072|ENSMUSG00000082051|Transcript|ENSMUST00000119574|processed_pseudogene|1/1||||962|||||||1||SNV|MGI||YES|||||||||||||||||||||||||||||||||||||||||,G|intron_variant|MODIFIER|Ankrd29|ENSMUSG00000057766|Transcript|ENSMUST00000122408|protein_coding||3/8||||||||||-1||SNV|MGI||||5|||ENSMUSP00000112888||D3YTU5|UPI000164C4D5|||||||||||||||||||||||||||||||||,G|intron_variant|MODIFIER|Ankrd29|ENSMUSG00000057766|Transcript|ENSMUST00000142066|protein_coding||1/3||||||||||-1|cds_end_NF|SNV|MGI||||3|||ENSMUSP00000119314||D3Z2G0|UPI000164C4D6|||||||||||||||||||||||||||||||||,G|intron_variant|MODIFIER|Ankrd29|ENSMUSG00000057766|Transcript|ENSMUST00000234183|protein_coding||2/8||||||||||-1||SNV|MGI|||||||ENSMUSP00000156996||A0A3Q4EGJ3|UPI000FC456A5|||||||||||||||||||||||||||||||||,G|intron_variant|MODIFIER|Ankrd29|ENSMUSG00000057766|Transcript|ENSMUST00000234212|protein_coding||1/5||||||||||-1|cds_start_NF&cds_end_NF|SNV|MGI|||||||ENSMUSP00000157031||A0A3Q4EHJ7|UPI000FC47CD4|||||||||||||||||||||||||||||||||
18	12288365	.	A	G	.	.	Cell_type=SIGAE8_Epi;Num_cells_expected=2;CB=AAGTCGTGTCAGGTAG;CB_seurat=AAGTCGTGTCAGGTAG-SIGAE8_SLX-17937;DP=1;Clone=clone_29;Sequencing_ID=SLX-17937;CSQ=G|intron_variant|MODIFIER|Ankrd29|ENSMUSG00000057766|Transcript|ENSMUST00000118525|protein_coding||3/9||||||||||-1||SNV|MGI||YES||1|P1|CCDS50221.1|ENSMUSP00000114028||D3YVV3|UPI00001C5FAE|||||||||||||||||||||||||||||||||,G|non_coding_transcript_exon_variant|MODIFIER|Gm16072|ENSMUSG00000082051|Transcript|ENSMUST00000119574|processed_pseudogene|1/1||||962|||||||1||SNV|MGI||YES|||||||||||||||||||||||||||||||||||||||||,G|intron_variant|MODIFIER|Ankrd29|ENSMUSG00000057766|Transcript|ENSMUST00000122408|protein_coding||3/8||||||||||-1||SNV|MGI||||5|||ENSMUSP00000112888||D3YTU5|UPI000164C4D5|||||||||||||||||||||||||||||||||,G|intron_variant|MODIFIER|Ankrd29|ENSMUSG00000057766|Transcript|ENSMUST00000142066|protein_coding||1/3||||||||||-1|cds_end_NF|SNV|MGI||||3|||ENSMUSP00000119314||D3Z2G0|UPI000164C4D6|||||||||||||||||||||||||||||||||,G|intron_variant|MODIFIER|Ankrd29|ENSMUSG00000057766|Transcript|ENSMUST00000234183|protein_coding||2/8||||||||||-1||SNV|MGI|||||||ENSMUSP00000156996||A0A3Q4EGJ3|UPI000FC456A5|||||||||||||||||||||||||||||||||,G|intron_variant|MODIFIER|Ankrd29|ENSMUSG00000057766|Transcript|ENSMUST00000234212|protein_coding||1/5||||||||||-1|cds_start_NF&cds_end_NF|SNV|MGI|||||||ENSMUSP00000157031||A0A3Q4EHJ7|UPI000FC47CD4|||||||||||||||||||||||||||||||||
18	35787806	.	A	G	.	.	Cell_type=SIGAE8_Epi;Num_cells_expected=3;CB=CAGGCCAGTTGCTGAT;CB_seurat=CAGGCCAGTTGCTGAT-SIGAE8_SLX-17937;DP=1;Clone=clone_30;Sequencing_ID=SLX-17937;CSQ=G|intron_variant|MODIFIER|Ube2d2a|ENSMUSG00000091896|Transcript|ENSMUST00000167406|protein_coding||1/7||||||||||1||SNV|MGI||||5|P1|CCDS50254.1|ENSMUSP00000131206|P62838|Q3UT95|UPI0000006BD0||1|||||||||||||||||||||||||||||||,G|intron_variant|MODIFIER|Ube2d2a|ENSMUSG00000091896|Transcript|ENSMUST00000170693|protein_coding||1/6||||||||||1||SNV|MGI||YES||1|P1|CCDS50254.1|ENSMUSP00000132446|P62838|Q3UT95|UPI0000006BD0||1|||||||||||||||||||||||||||||||,G|intron_variant&non_coding_transcript_variant|MODIFIER|Ube2d2a|ENSMUSG00000091896|Transcript|ENSMUST00000235351|retained_intron||1/2||||||||||1||SNV|MGI||||||||||||1|||||||||||||||||||||||||||||||,G|intron_variant&non_coding_transcript_variant|MODIFIER|Ube2d2a|ENSMUSG00000091896|Transcript|ENSMUST00000235516|retained_intron||1/5||||||||||1||SNV|MGI||||||||||||1|||||||||||||||||||||||||||||||,G|non_coding_transcript_exon_variant|MODIFIER|Ube2d2a|ENSMUSG00000091896|Transcript|ENSMUST00000236235|retained_intron|1/6||||483|||||||1||SNV|MGI||||||||||||1|||||||||||||||||||||||||||||||,G|intron_variant|MODIFIER|Ube2d2a|ENSMUSG00000091896|Transcript|ENSMUST00000237984|protein_coding||1/2||||||||||1|cds_end_NF|SNV|MGI|||||||ENSMUSP00000158464||A0A494BBD7|UPI00108920E3||1|||||||||||||||||||||||||||||||
18	35787806	.	A	G	.	.	Cell_type=SIGAE8_Epi;Num_cells_expected=3;CB=CCACAAATCAAAGGTA;CB_seurat=CCACAAATCAAAGGTA-SIGAE8_SLX-17937;DP=1;Clone=clone_30;Sequencing_ID=SLX-17937;CSQ=G|intron_variant|MODIFIER|Ube2d2a|ENSMUSG00000091896|Transcript|ENSMUST00000167406|protein_coding||1/7||||||||||1||SNV|MGI||||5|P1|CCDS50254.1|ENSMUSP00000131206|P62838|Q3UT95|UPI0000006BD0||1|||||||||||||||||||||||||||||||,G|intron_variant|MODIFIER|Ube2d2a|ENSMUSG00000091896|Transcript|ENSMUST00000170693|protein_coding||1/6||||||||||1||SNV|MGI||YES||1|P1|CCDS50254.1|ENSMUSP00000132446|P62838|Q3UT95|UPI0000006BD0||1|||||||||||||||||||||||||||||||,G|intron_variant&non_coding_transcript_variant|MODIFIER|Ube2d2a|ENSMUSG00000091896|Transcript|ENSMUST00000235351|retained_intron||1/2||||||||||1||SNV|MGI||||||||||||1|||||||||||||||||||||||||||||||,G|intron_variant&non_coding_transcript_variant|MODIFIER|Ube2d2a|ENSMUSG00000091896|Transcript|ENSMUST00000235516|retained_intron||1/5||||||||||1||SNV|MGI||||||||||||1|||||||||||||||||||||||||||||||,G|non_coding_transcript_exon_variant|MODIFIER|Ube2d2a|ENSMUSG00000091896|Transcript|ENSMUST00000236235|retained_intron|1/6||||483|||||||1||SNV|MGI||||||||||||1|||||||||||||||||||||||||||||||,G|intron_variant|MODIFIER|Ube2d2a|ENSMUSG00000091896|Transcript|ENSMUST00000237984|protein_coding||1/2||||||||||1|cds_end_NF|SNV|MGI|||||||ENSMUSP00000158464||A0A494BBD7|UPI00108920E3||1|||||||||||||||||||||||||||||||
18	35787806	.	A	G	.	.	Cell_type=SIGAE8_Epi;Num_cells_expected=3;CB=TAACGACCACGGCACT;CB_seurat=TAACGACCACGGCACT-SIGAE8_SLX-17937;DP=1;Clone=clone_30;Sequencing_ID=SLX-17937;CSQ=G|intron_variant|MODIFIER|Ube2d2a|ENSMUSG00000091896|Transcript|ENSMUST00000167406|protein_coding||1/7||||||||||1||SNV|MGI||||5|P1|CCDS50254.1|ENSMUSP00000131206|P62838|Q3UT95|UPI0000006BD0||1|||||||||||||||||||||||||||||||,G|intron_variant|MODIFIER|Ube2d2a|ENSMUSG00000091896|Transcript|ENSMUST00000170693|protein_coding||1/6||||||||||1||SNV|MGI||YES||1|P1|CCDS50254.1|ENSMUSP00000132446|P62838|Q3UT95|UPI0000006BD0||1|||||||||||||||||||||||||||||||,G|intron_variant&non_coding_transcript_variant|MODIFIER|Ube2d2a|ENSMUSG00000091896|Transcript|ENSMUST00000235351|retained_intron||1/2||||||||||1||SNV|MGI||||||||||||1|||||||||||||||||||||||||||||||,G|intron_variant&non_coding_transcript_variant|MODIFIER|Ube2d2a|ENSMUSG00000091896|Transcript|ENSMUST00000235516|retained_intron||1/5||||||||||1||SNV|MGI||||||||||||1|||||||||||||||||||||||||||||||,G|non_coding_transcript_exon_variant|MODIFIER|Ube2d2a|ENSMUSG00000091896|Transcript|ENSMUST00000236235|retained_intron|1/6||||483|||||||1||SNV|MGI||||||||||||1|||||||||||||||||||||||||||||||,G|intron_variant|MODIFIER|Ube2d2a|ENSMUSG00000091896|Transcript|ENSMUST00000237984|protein_coding||1/2||||||||||1|cds_end_NF|SNV|MGI|||||||ENSMUSP00000158464||A0A494BBD7|UPI00108920E3||1|||||||||||||||||||||||||||||||
19	41211159	.	T	C	.	.	Cell_type=SIGAE8_Epi;Num_cells_expected=3;CB=AGAAGTATCTCCTACG;CB_seurat=AGAAGTATCTCCTACG-SIGAE8_SLX-17937;DP=1;Clone=clone_31;Sequencing_ID=SLX-17937;CSQ=C|upstream_gene_variant|MODIFIER|Tll2|ENSMUSG00000025013|Transcript|ENSMUST00000025986|protein_coding|||||||||||4324|-1||SNV|MGI||YES||1|P2|CCDS37986.1|ENSMUSP00000025986|Q9WVM6||UPI00000290A3||1|||||||||||||||||||||||||||||||,C|3_prime_UTR_variant|MODIFIER|Tm9sf3|ENSMUSG00000025016|Transcript|ENSMUST00000025989|protein_coding|14/14||||7781|||||||-1||SNV|MGI||||1|||ENSMUSP00000025989||A0A498WGK6|UPI0010892B6A||1|||||||||||||||||||||||||||||||,C|upstream_gene_variant|MODIFIER|Tll2|ENSMUSG00000025013|Transcript|ENSMUST00000169941|protein_coding|||||||||||4385|-1||SNV|MGI||||1|A2||ENSMUSP00000125973||E9Q5B9|UPI0001F79609||1|||||||||||||||||||||||||||||||,C|downstream_gene_variant|MODIFIER|Tm9sf3|ENSMUSG00000025016|Transcript|ENSMUST00000237871|protein_coding|||||||||||2633|-1||SNV|MGI||YES|||P1|CCDS29808.1|ENSMUSP00000158318|Q9ET30||UPI00000224EF||1|||||||||||||||||||||||||||||||
19	41211159	.	T	C	.	.	Cell_type=SIGAE8_Epi;Num_cells_expected=3;CB=CATAGACCATAGGTAA;CB_seurat=CATAGACCATAGGTAA-SIGAE8_SLX-17937;DP=1;Clone=clone_31;Sequencing_ID=SLX-17937;CSQ=C|upstream_gene_variant|MODIFIER|Tll2|ENSMUSG00000025013|Transcript|ENSMUST00000025986|protein_coding|||||||||||4324|-1||SNV|MGI||YES||1|P2|CCDS37986.1|ENSMUSP00000025986|Q9WVM6||UPI00000290A3||1|||||||||||||||||||||||||||||||,C|3_prime_UTR_variant|MODIFIER|Tm9sf3|ENSMUSG00000025016|Transcript|ENSMUST00000025989|protein_coding|14/14||||7781|||||||-1||SNV|MGI||||1|||ENSMUSP00000025989||A0A498WGK6|UPI0010892B6A||1|||||||||||||||||||||||||||||||,C|upstream_gene_variant|MODIFIER|Tll2|ENSMUSG00000025013|Transcript|ENSMUST00000169941|protein_coding|||||||||||4385|-1||SNV|MGI||||1|A2||ENSMUSP00000125973||E9Q5B9|UPI0001F79609||1|||||||||||||||||||||||||||||||,C|downstream_gene_variant|MODIFIER|Tm9sf3|ENSMUSG00000025016|Transcript|ENSMUST00000237871|protein_coding|||||||||||2633|-1||SNV|MGI||YES|||P1|CCDS29808.1|ENSMUSP00000158318|Q9ET30||UPI00000224EF||1|||||||||||||||||||||||||||||||
19	41211159	.	T	C	.	.	Cell_type=SIGAE8_Epi;Num_cells_expected=3;CB=GATCATGGTTTACTTC;CB_seurat=GATCATGGTTTACTTC-SIGAE8_SLX-17937;DP=1;Clone=clone_31;Sequencing_ID=SLX-17937;CSQ=C|upstream_gene_variant|MODIFIER|Tll2|ENSMUSG00000025013|Transcript|ENSMUST00000025986|protein_coding|||||||||||4324|-1||SNV|MGI||YES||1|P2|CCDS37986.1|ENSMUSP00000025986|Q9WVM6||UPI00000290A3||1|||||||||||||||||||||||||||||||,C|3_prime_UTR_variant|MODIFIER|Tm9sf3|ENSMUSG00000025016|Transcript|ENSMUST00000025989|protein_coding|14/14||||7781|||||||-1||SNV|MGI||||1|||ENSMUSP00000025989||A0A498WGK6|UPI0010892B6A||1|||||||||||||||||||||||||||||||,C|upstream_gene_variant|MODIFIER|Tll2|ENSMUSG00000025013|Transcript|ENSMUST00000169941|protein_coding|||||||||||4385|-1||SNV|MGI||||1|A2||ENSMUSP00000125973||E9Q5B9|UPI0001F79609||1|||||||||||||||||||||||||||||||,C|downstream_gene_variant|MODIFIER|Tm9sf3|ENSMUSG00000025016|Transcript|ENSMUST00000237871|protein_coding|||||||||||2633|-1||SNV|MGI||YES|||P1|CCDS29808.1|ENSMUSP00000158318|Q9ET30||UPI00000224EF||1|||||||||||||||||||||||||||||||
2	48895334	.	T	C	.	.	Cell_type=SIGAE8_Epi;Num_cells_expected=3;CB=TAACCAGCAGTCAACT;CB_seurat=TAACCAGCAGTCAACT-SIGAE8_SLX-17937;DP=2;Clone=clone_32;Sequencing_ID=SLX-17937;CSQ=C|intron_variant|MODIFIER|Acvr2a|ENSMUSG00000052155|Transcript|ENSMUST00000063886|protein_coding||8/10||||||||||1||SNV|MGI||YES||1|P1|CCDS16021.1|ENSMUSP00000067305|P27038|A2AI38|UPI0000027905||1|||||||||||||||||||||||||||||||,C|intron_variant&non_coding_transcript_variant|MODIFIER|Acvr2a|ENSMUSG00000052155|Transcript|ENSMUST00000156681|processed_transcript||4/5||||||||||1||SNV|MGI||||3||||||||1|||||||||||||||||||||||||||||||
2	48895334	.	T	C	.	.	Cell_type=SIGAE8_Epi;Num_cells_expected=3;CB=GCGGAAAAGAGGATGA;CB_seurat=GCGGAAAAGAGGATGA-SIGAE8_SLX-17937;DP=1;Clone=clone_32;Sequencing_ID=SLX-17937;CSQ=C|intron_variant|MODIFIER|Acvr2a|ENSMUSG00000052155|Transcript|ENSMUST00000063886|protein_coding||8/10||||||||||1||SNV|MGI||YES||1|P1|CCDS16021.1|ENSMUSP00000067305|P27038|A2AI38|UPI0000027905||1|||||||||||||||||||||||||||||||,C|intron_variant&non_coding_transcript_variant|MODIFIER|Acvr2a|ENSMUSG00000052155|Transcript|ENSMUST00000156681|processed_transcript||4/5||||||||||1||SNV|MGI||||3||||||||1|||||||||||||||||||||||||||||||
2	48895334	.	T	C	.	.	Cell_type=SIGAE8_Epi;Num_cells_expected=3;CB=TTCTTGACACCAGGTC;CB_seurat=TTCTTGACACCAGGTC-SIGAE8_SLX-17937;DP=1;Clone=clone_32;Sequencing_ID=SLX-17937;CSQ=C|intron_variant|MODIFIER|Acvr2a|ENSMUSG00000052155|Transcript|ENSMUST00000063886|protein_coding||8/10||||||||||1||SNV|MGI||YES||1|P1|CCDS16021.1|ENSMUSP00000067305|P27038|A2AI38|UPI0000027905||1|||||||||||||||||||||||||||||||,C|intron_variant&non_coding_transcript_variant|MODIFIER|Acvr2a|ENSMUSG00000052155|Transcript|ENSMUST00000156681|processed_transcript||4/5||||||||||1||SNV|MGI||||3||||||||1|||||||||||||||||||||||||||||||
2	83659911	.	T	G	.	.	Cell_type=SIGAE8_Epi;Num_cells_expected=3;CB=TTTCGATGTGACACAG;CB_seurat=TTTCGATGTGACACAG-SIGAE8_SLX-17937;DP=1;Clone=clone_33;Sequencing_ID=SLX-17937;CSQ=G|intron_variant|MODIFIER|Zc3h15|ENSMUSG00000027091|Transcript|ENSMUST00000081591|protein_coding||5/9||||||||rs52463982||1||SNV|MGI||YES||1|P1|CCDS16180.1|ENSMUSP00000080301|Q3TIV5||UPI00000E5CDC|||||||||||||||||||||||||||||||||,G|intron_variant&non_coding_transcript_variant|MODIFIER|Zc3h15|ENSMUSG00000027091|Transcript|ENSMUST00000125422|processed_transcript||4/4||||||||rs52463982||1||SNV|MGI||||5|||||||||||||||||||||||||||||||||||||||,G|downstream_gene_variant|MODIFIER|Zc3h15|ENSMUSG00000027091|Transcript|ENSMUST00000130948|processed_transcript||||||||||rs52463982|1609|1||SNV|MGI||||1|||||||||||||||||||||||||||||||||||||||,G|upstream_gene_variant|MODIFIER|Zc3h15|ENSMUSG00000027091|Transcript|ENSMUST00000134789|processed_transcript||||||||||rs52463982|99|1||SNV|MGI||||1|||||||||||||||||||||||||||||||||||||||,G|intron_variant&non_coding_transcript_variant|MODIFIER|Zc3h15|ENSMUSG00000027091|Transcript|ENSMUST00000140086|processed_transcript||3/5||||||||rs52463982||1||SNV|MGI||||5|||||||||||||||||||||||||||||||||||||||,G|downstream_gene_variant|MODIFIER|Zc3h15|ENSMUSG00000027091|Transcript|ENSMUST00000145099|processed_transcript||||||||||rs52463982|1845|1||SNV|MGI||||2|||||||||||||||||||||||||||||||||||||||
2	83659911	.	T	G	.	.	Cell_type=SIGAE8_Epi;Num_cells_expected=3;CB=GTGATGTTCCCTTGTG;CB_seurat=GTGATGTTCCCTTGTG-SIGAE8_SLX-17937;DP=1;Clone=clone_33;Sequencing_ID=SLX-17937;CSQ=G|intron_variant|MODIFIER|Zc3h15|ENSMUSG00000027091|Transcript|ENSMUST00000081591|protein_coding||5/9||||||||rs52463982||1||SNV|MGI||YES||1|P1|CCDS16180.1|ENSMUSP00000080301|Q3TIV5||UPI00000E5CDC|||||||||||||||||||||||||||||||||,G|intron_variant&non_coding_transcript_variant|MODIFIER|Zc3h15|ENSMUSG00000027091|Transcript|ENSMUST00000125422|processed_transcript||4/4||||||||rs52463982||1||SNV|MGI||||5|||||||||||||||||||||||||||||||||||||||,G|downstream_gene_variant|MODIFIER|Zc3h15|ENSMUSG00000027091|Transcript|ENSMUST00000130948|processed_transcript||||||||||rs52463982|1609|1||SNV|MGI||||1|||||||||||||||||||||||||||||||||||||||,G|upstream_gene_variant|MODIFIER|Zc3h15|ENSMUSG00000027091|Transcript|ENSMUST00000134789|processed_transcript||||||||||rs52463982|99|1||SNV|MGI||||1|||||||||||||||||||||||||||||||||||||||,G|intron_variant&non_coding_transcript_variant|MODIFIER|Zc3h15|ENSMUSG00000027091|Transcript|ENSMUST00000140086|processed_transcript||3/5||||||||rs52463982||1||SNV|MGI||||5|||||||||||||||||||||||||||||||||||||||,G|downstream_gene_variant|MODIFIER|Zc3h15|ENSMUSG00000027091|Transcript|ENSMUST00000145099|processed_transcript||||||||||rs52463982|1845|1||SNV|MGI||||2|||||||||||||||||||||||||||||||||||||||
2	83659911	.	T	G	.	.	Cell_type=SIGAE8_Epi;Num_cells_expected=3;CB=ACCTACCAGGGAGGAC;CB_seurat=ACCTACCAGGGAGGAC-SIGAE8_SLX-17937;DP=1;Clone=clone_33;Sequencing_ID=SLX-17937;CSQ=G|intron_variant|MODIFIER|Zc3h15|ENSMUSG00000027091|Transcript|ENSMUST00000081591|protein_coding||5/9||||||||rs52463982||1||SNV|MGI||YES||1|P1|CCDS16180.1|ENSMUSP00000080301|Q3TIV5||UPI00000E5CDC|||||||||||||||||||||||||||||||||,G|intron_variant&non_coding_transcript_variant|MODIFIER|Zc3h15|ENSMUSG00000027091|Transcript|ENSMUST00000125422|processed_transcript||4/4||||||||rs52463982||1||SNV|MGI||||5|||||||||||||||||||||||||||||||||||||||,G|downstream_gene_variant|MODIFIER|Zc3h15|ENSMUSG00000027091|Transcript|ENSMUST00000130948|processed_transcript||||||||||rs52463982|1609|1||SNV|MGI||||1|||||||||||||||||||||||||||||||||||||||,G|upstream_gene_variant|MODIFIER|Zc3h15|ENSMUSG00000027091|Transcript|ENSMUST00000134789|processed_transcript||||||||||rs52463982|99|1||SNV|MGI||||1|||||||||||||||||||||||||||||||||||||||,G|intron_variant&non_coding_transcript_variant|MODIFIER|Zc3h15|ENSMUSG00000027091|Transcript|ENSMUST00000140086|processed_transcript||3/5||||||||rs52463982||1||SNV|MGI||||5|||||||||||||||||||||||||||||||||||||||,G|downstream_gene_variant|MODIFIER|Zc3h15|ENSMUSG00000027091|Transcript|ENSMUST00000145099|processed_transcript||||||||||rs52463982|1845|1||SNV|MGI||||2|||||||||||||||||||||||||||||||||||||||
2	114114546	.	G	T	.	.	Cell_type=SIGAE8_Epi;Num_cells_expected=2;CB=TGATCTTCATTGTCGA;CB_seurat=TGATCTTCATTGTCGA-SIGAE8_SLX-17937;DP=3;Clone=clone_34;Sequencing_ID=SLX-17937;CSQ=T|intron_variant|MODIFIER|Aqr|ENSMUSG00000040383|Transcript|ENSMUST00000043160|protein_coding||28/34||||||||||-1||SNV|MGI||YES||1|P3|CCDS16565.1|ENSMUSP00000047157|Q8CFQ3||UPI0000476CC6||1|||||||||||||||||||||||||||||||,T|intron_variant|MODIFIER|Aqr|ENSMUSG00000040383|Transcript|ENSMUST00000102543|protein_coding||28/33||||||||||-1||SNV|MGI||||1|A2|CCDS71114.1|ENSMUSP00000099602||A2AQA7|UPI00001EF6D4||1|||||||||||||||||||||||||||||||,T|non_coding_transcript_exon_variant|MODIFIER|Aqr|ENSMUSG00000040383|Transcript|ENSMUST00000140441|processed_transcript|3/3||||755|||||||-1||SNV|MGI||||1||||||||1|||||||||||||||||||||||||||||||
2	114114546	.	G	T	.	.	Cell_type=SIGAE8_Epi;Num_cells_expected=2;CB=TCAATTCAGGTGCCAA;CB_seurat=TCAATTCAGGTGCCAA-SIGAE8_SLX-17937;DP=1;Clone=clone_34;Sequencing_ID=SLX-17937;CSQ=T|intron_variant|MODIFIER|Aqr|ENSMUSG00000040383|Transcript|ENSMUST00000043160|protein_coding||28/34||||||||||-1||SNV|MGI||YES||1|P3|CCDS16565.1|ENSMUSP00000047157|Q8CFQ3||UPI0000476CC6||1|||||||||||||||||||||||||||||||,T|intron_variant|MODIFIER|Aqr|ENSMUSG00000040383|Transcript|ENSMUST00000102543|protein_coding||28/33||||||||||-1||SNV|MGI||||1|A2|CCDS71114.1|ENSMUSP00000099602||A2AQA7|UPI00001EF6D4||1|||||||||||||||||||||||||||||||,T|non_coding_transcript_exon_variant|MODIFIER|Aqr|ENSMUSG00000040383|Transcript|ENSMUST00000140441|processed_transcript|3/3||||755|||||||-1||SNV|MGI||||1||||||||1|||||||||||||||||||||||||||||||
2	118116967	.	G	T	.	.	Cell_type=SIGAE8_Epi;Num_cells_expected=3;CB=TTCACCGCAAACTAGA;CB_seurat=TTCACCGCAAACTAGA-SIGAE8_SLX-17937;DP=1;Clone=clone_35;Sequencing_ID=SLX-17937;CSQ=T|intron_variant|MODIFIER|Thbs1|ENSMUSG00000040152|Transcript|ENSMUST00000039559|protein_coding||7/21||||||||||1||SNV|MGI||YES||1|P1|CCDS38200.1|ENSMUSP00000044903||Q80YQ1|UPI000018CE41||1|||||||||||||||||||||||||||||||
2	118116967	.	G	T	.	.	Cell_type=SIGAE8_Epi;Num_cells_expected=3;CB=TCCGATCGTCCCTAAA;CB_seurat=TCCGATCGTCCCTAAA-SIGAE8_SLX-17937;DP=1;Clone=clone_35;Sequencing_ID=SLX-17937;CSQ=T|intron_variant|MODIFIER|Thbs1|ENSMUSG00000040152|Transcript|ENSMUST00000039559|protein_coding||7/21||||||||||1||SNV|MGI||YES||1|P1|CCDS38200.1|ENSMUSP00000044903||Q80YQ1|UPI000018CE41||1|||||||||||||||||||||||||||||||
2	118116967	.	G	T	.	.	Cell_type=SIGAE8_Epi;Num_cells_expected=3;CB=ACCATTTGTAAGGAGA;CB_seurat=ACCATTTGTAAGGAGA-SIGAE8_SLX-17937;DP=1;Clone=clone_35;Sequencing_ID=SLX-17937;CSQ=T|intron_variant|MODIFIER|Thbs1|ENSMUSG00000040152|Transcript|ENSMUST00000039559|protein_coding||7/21||||||||||1||SNV|MGI||YES||1|P1|CCDS38200.1|ENSMUSP00000044903||Q80YQ1|UPI000018CE41||1|||||||||||||||||||||||||||||||
3	29951708	.	G	A	.	.	Cell_type=SIGAE8_Epi;Num_cells_expected=2;CB=AACAAGATCCGCGATG;CB_seurat=AACAAGATCCGCGATG-SIGAE8_SLX-17937;DP=1;Clone=clone_36;Sequencing_ID=SLX-17937;CSQ=A|3_prime_UTR_variant|MODIFIER|Mecom|ENSMUSG00000027684|Transcript|ENSMUST00000108270|protein_coding|15/15||||5290|||||||-1||SNV|MGI||||5|A2||ENSMUSP00000103905|P14404|H9T841|UPI0000022C8E||1|||||||||||||||||||||||||||||||,A|3_prime_UTR_variant|MODIFIER|Mecom|ENSMUSG00000027684|Transcript|ENSMUST00000108271|protein_coding|15/15||||3450|||||||-1||SNV|MGI||||1|A2||ENSMUSP00000103906||Q8CCA6|UPI00000E93CC||1|||||||||||||||||||||||||||||||,A|downstream_gene_variant|MODIFIER|Mecom|ENSMUSG00000027684|Transcript|ENSMUST00000166001|protein_coding|||||||||||1074|-1||SNV|MGI||||1|A2||ENSMUSP00000128563||O35700|UPI00000E72B5||1|||||||||||||||||||||||||||||||,A|3_prime_UTR_variant|MODIFIER|Mecom|ENSMUSG00000027684|Transcript|ENSMUST00000172694|protein_coding|15/15||||3969|||||||-1||SNV|MGI||YES||1||CCDS17281.2|ENSMUSP00000134303||G3UZ13|UPI0001B1A4CA||1|||||||||||||||||||||||||||||||,A|downstream_gene_variant|MODIFIER|Mecom|ENSMUSG00000027684|Transcript|ENSMUST00000173059|protein_coding|||||||||||859|-1|cds_start_NF|SNV|MGI||||5|||ENSMUSP00000133310||G3UWJ0|UPI00021CF6DA||1|||||||||||||||||||||||||||||||,A|3_prime_UTR_variant|MODIFIER|Mecom|ENSMUSG00000027684|Transcript|ENSMUST00000173495|protein_coding|16/16||||4657|||||||-1||SNV|MGI||||5|P5||ENSMUSP00000134626||G3UZT5|UPI0001547BBB||1|||||||||||||||||||||||||||||||,A|downstream_gene_variant|MODIFIER|Mecom|ENSMUSG00000027684|Transcript|ENSMUST00000174413|protein_coding|||||||||||1008|-1|cds_start_NF|SNV|MGI||||1|||ENSMUSP00000134278||G3UYY9|UPI00021CF6DB||1|||||||||||||||||||||||||||||||
3	29951708	.	G	A	.	.	Cell_type=SIGAE8_Epi;Num_cells_expected=2;CB=ACTTATCCACCTGATA;CB_seurat=ACTTATCCACCTGATA-SIGAE8_SLX-17937;DP=2;Clone=clone_36;Sequencing_ID=SLX-17937;CSQ=A|3_prime_UTR_variant|MODIFIER|Mecom|ENSMUSG00000027684|Transcript|ENSMUST00000108270|protein_coding|15/15||||5290|||||||-1||SNV|MGI||||5|A2||ENSMUSP00000103905|P14404|H9T841|UPI0000022C8E||1|||||||||||||||||||||||||||||||,A|3_prime_UTR_variant|MODIFIER|Mecom|ENSMUSG00000027684|Transcript|ENSMUST00000108271|protein_coding|15/15||||3450|||||||-1||SNV|MGI||||1|A2||ENSMUSP00000103906||Q8CCA6|UPI00000E93CC||1|||||||||||||||||||||||||||||||,A|downstream_gene_variant|MODIFIER|Mecom|ENSMUSG00000027684|Transcript|ENSMUST00000166001|protein_coding|||||||||||1074|-1||SNV|MGI||||1|A2||ENSMUSP00000128563||O35700|UPI00000E72B5||1|||||||||||||||||||||||||||||||,A|3_prime_UTR_variant|MODIFIER|Mecom|ENSMUSG00000027684|Transcript|ENSMUST00000172694|protein_coding|15/15||||3969|||||||-1||SNV|MGI||YES||1||CCDS17281.2|ENSMUSP00000134303||G3UZ13|UPI0001B1A4CA||1|||||||||||||||||||||||||||||||,A|downstream_gene_variant|MODIFIER|Mecom|ENSMUSG00000027684|Transcript|ENSMUST00000173059|protein_coding|||||||||||859|-1|cds_start_NF|SNV|MGI||||5|||ENSMUSP00000133310||G3UWJ0|UPI00021CF6DA||1|||||||||||||||||||||||||||||||,A|3_prime_UTR_variant|MODIFIER|Mecom|ENSMUSG00000027684|Transcript|ENSMUST00000173495|protein_coding|16/16||||4657|||||||-1||SNV|MGI||||5|P5||ENSMUSP00000134626||G3UZT5|UPI0001547BBB||1|||||||||||||||||||||||||||||||,A|downstream_gene_variant|MODIFIER|Mecom|ENSMUSG00000027684|Transcript|ENSMUST00000174413|protein_coding|||||||||||1008|-1|cds_start_NF|SNV|MGI||||1|||ENSMUSP00000134278||G3UYY9|UPI00021CF6DB||1|||||||||||||||||||||||||||||||
4	41291710	.	G	A	.	.	Cell_type=SIGAE8_Epi;Num_cells_expected=3;CB=CTACATTTCACCTTGC;CB_seurat=CTACATTTCACCTTGC-SIGAE8_SLX-17937;DP=1;Clone=clone_37;Sequencing_ID=SLX-17937;CSQ=A|3_prime_UTR_variant|MODIFIER|Dcaf12|ENSMUSG00000028436|Transcript|ENSMUST00000030145|protein_coding|9/9||||3032|||||||-1||SNV|MGI||YES||1|P1|CCDS18059.1|ENSMUSP00000030145|Q8BGZ3||UPI00000EB997||1|||||||||||||||||||||||||||||||
4	41291710	.	G	A	.	.	Cell_type=SIGAE8_Epi;Num_cells_expected=3;CB=TGTCCCATCTACGGTA;CB_seurat=TGTCCCATCTACGGTA-SIGAE8_SLX-17937;DP=1;Clone=clone_37;Sequencing_ID=SLX-17937;CSQ=A|3_prime_UTR_variant|MODIFIER|Dcaf12|ENSMUSG00000028436|Transcript|ENSMUST00000030145|protein_coding|9/9||||3032|||||||-1||SNV|MGI||YES||1|P1|CCDS18059.1|ENSMUSP00000030145|Q8BGZ3||UPI00000EB997||1|||||||||||||||||||||||||||||||
4	41291710	.	G	A	.	.	Cell_type=SIGAE8_Epi;Num_cells_expected=3;CB=TTGGATGTCTTTGCAT;CB_seurat=TTGGATGTCTTTGCAT-SIGAE8_SLX-17937;DP=1;Clone=clone_37;Sequencing_ID=SLX-17937;CSQ=A|3_prime_UTR_variant|MODIFIER|Dcaf12|ENSMUSG00000028436|Transcript|ENSMUST00000030145|protein_coding|9/9||||3032|||||||-1||SNV|MGI||YES||1|P1|CCDS18059.1|ENSMUSP00000030145|Q8BGZ3||UPI00000EB997||1|||||||||||||||||||||||||||||||
4	41291716	.	A	G	.	.	Cell_type=SIGAE8_Epi;Num_cells_expected=3;CB=CTACATTTCACCTTGC;CB_seurat=CTACATTTCACCTTGC-SIGAE8_SLX-17937;DP=1;Clone=clone_38;Sequencing_ID=SLX-17937;CSQ=G|3_prime_UTR_variant|MODIFIER|Dcaf12|ENSMUSG00000028436|Transcript|ENSMUST00000030145|protein_coding|9/9||||3026|||||||-1||SNV|MGI||YES||1|P1|CCDS18059.1|ENSMUSP00000030145|Q8BGZ3||UPI00000EB997||1|||||||||||||||||||||||||||||||
4	41291716	.	A	G	.	.	Cell_type=SIGAE8_Epi;Num_cells_expected=3;CB=TGTCCCATCTACGGTA;CB_seurat=TGTCCCATCTACGGTA-SIGAE8_SLX-17937;DP=1;Clone=clone_38;Sequencing_ID=SLX-17937;CSQ=G|3_prime_UTR_variant|MODIFIER|Dcaf12|ENSMUSG00000028436|Transcript|ENSMUST00000030145|protein_coding|9/9||||3026|||||||-1||SNV|MGI||YES||1|P1|CCDS18059.1|ENSMUSP00000030145|Q8BGZ3||UPI00000EB997||1|||||||||||||||||||||||||||||||
4	41291716	.	A	G	.	.	Cell_type=SIGAE8_Epi;Num_cells_expected=3;CB=TTGGATGTCTTTGCAT;CB_seurat=TTGGATGTCTTTGCAT-SIGAE8_SLX-17937;DP=1;Clone=clone_38;Sequencing_ID=SLX-17937;CSQ=G|3_prime_UTR_variant|MODIFIER|Dcaf12|ENSMUSG00000028436|Transcript|ENSMUST00000030145|protein_coding|9/9||||3026|||||||-1||SNV|MGI||YES||1|P1|CCDS18059.1|ENSMUSP00000030145|Q8BGZ3||UPI00000EB997||1|||||||||||||||||||||||||||||||
4	129310026	.	A	T	.	.	Cell_type=SIGAE8_Epi;Num_cells_expected=3;CB=TCATCATAGGACAACC;CB_seurat=TCATCATAGGACAACC-SIGAE8_SLX-17937;DP=1;Clone=clone_39;Sequencing_ID=SLX-17937;CSQ=T|3_prime_UTR_variant|MODIFIER|Rbbp4|ENSMUSG00000057236|Transcript|ENSMUST00000102598|protein_coding|12/12||||1481|||||||-1||SNV|MGI||YES||1|P1|CCDS18688.1|ENSMUSP00000099658|Q60972||UPI000013318C||1|||||||||||||||||||||||||||||||,T|downstream_gene_variant|MODIFIER|Sync|ENSMUSG00000001333|Transcript|ENSMUST00000102599|protein_coding|||||||||||1467|1||SNV|MGI||YES||1|P1|CCDS18687.1|ENSMUSP00000099659|Q9EPM5|C0LQ89|UPI0000027300||1|||||||||||||||||||||||||||||||,T|intron_variant&non_coding_transcript_variant|MODIFIER|Rbbp4|ENSMUSG00000057236|Transcript|ENSMUST00000140291|processed_transcript||3/3||||||||||-1||SNV|MGI||||5||||||||1|||||||||||||||||||||||||||||||,T|downstream_gene_variant|MODIFIER|Sync|ENSMUSG00000001333|Transcript|ENSMUST00000146448|retained_intron|||||||||||2663|1||SNV|MGI||||1||||||||1|||||||||||||||||||||||||||||||
4	129310026	.	A	T	.	.	Cell_type=SIGAE8_Epi;Num_cells_expected=3;CB=TCTACATTCAGAGTTC;CB_seurat=TCTACATTCAGAGTTC-SIGAE8_SLX-17937;DP=1;Clone=clone_39;Sequencing_ID=SLX-17937;CSQ=T|3_prime_UTR_variant|MODIFIER|Rbbp4|ENSMUSG00000057236|Transcript|ENSMUST00000102598|protein_coding|12/12||||1481|||||||-1||SNV|MGI||YES||1|P1|CCDS18688.1|ENSMUSP00000099658|Q60972||UPI000013318C||1|||||||||||||||||||||||||||||||,T|downstream_gene_variant|MODIFIER|Sync|ENSMUSG00000001333|Transcript|ENSMUST00000102599|protein_coding|||||||||||1467|1||SNV|MGI||YES||1|P1|CCDS18687.1|ENSMUSP00000099659|Q9EPM5|C0LQ89|UPI0000027300||1|||||||||||||||||||||||||||||||,T|intron_variant&non_coding_transcript_variant|MODIFIER|Rbbp4|ENSMUSG00000057236|Transcript|ENSMUST00000140291|processed_transcript||3/3||||||||||-1||SNV|MGI||||5||||||||1|||||||||||||||||||||||||||||||,T|downstream_gene_variant|MODIFIER|Sync|ENSMUSG00000001333|Transcript|ENSMUST00000146448|retained_intron|||||||||||2663|1||SNV|MGI||||1||||||||1|||||||||||||||||||||||||||||||
4	129310026	.	A	T	.	.	Cell_type=SIGAE8_Epi;Num_cells_expected=3;CB=CGTAATGAGATGTTCC;CB_seurat=CGTAATGAGATGTTCC-SIGAE8_SLX-17937;DP=1;Clone=clone_39;Sequencing_ID=SLX-17937;CSQ=T|3_prime_UTR_variant|MODIFIER|Rbbp4|ENSMUSG00000057236|Transcript|ENSMUST00000102598|protein_coding|12/12||||1481|||||||-1||SNV|MGI||YES||1|P1|CCDS18688.1|ENSMUSP00000099658|Q60972||UPI000013318C||1|||||||||||||||||||||||||||||||,T|downstream_gene_variant|MODIFIER|Sync|ENSMUSG00000001333|Transcript|ENSMUST00000102599|protein_coding|||||||||||1467|1||SNV|MGI||YES||1|P1|CCDS18687.1|ENSMUSP00000099659|Q9EPM5|C0LQ89|UPI0000027300||1|||||||||||||||||||||||||||||||,T|intron_variant&non_coding_transcript_variant|MODIFIER|Rbbp4|ENSMUSG00000057236|Transcript|ENSMUST00000140291|processed_transcript||3/3||||||||||-1||SNV|MGI||||5||||||||1|||||||||||||||||||||||||||||||,T|downstream_gene_variant|MODIFIER|Sync|ENSMUSG00000001333|Transcript|ENSMUST00000146448|retained_intron|||||||||||2663|1||SNV|MGI||||1||||||||1|||||||||||||||||||||||||||||||
4	136553478	.	A	G	.	.	Cell_type=SIGAE8_Epi;Num_cells_expected=2;CB=CACAACAAGCCACAAG;CB_seurat=CACAACAAGCCACAAG-SIGAE8_SLX-17937;DP=1;Clone=clone_40;Sequencing_ID=SLX-17937;CSQ=G|downstream_gene_variant|MODIFIER|Luzp1|ENSMUSG00000001089|Transcript|ENSMUST00000001116|protein_coding|||||||||||4160|1||SNV|MGI||||1|P1|CCDS38923.1|ENSMUSP00000001116|Q8R4U7||UPI0000020B23||1|||||||||||||||||||||||||||||||,G|intron_variant|MODIFIER|Kdm1a|ENSMUSG00000036940|Transcript|ENSMUST00000046846|protein_coding||14/16||||||||||-1|cds_start_NF|SNV|MGI||||5|||ENSMUSP00000035457||G8JL40|UPI0001F78D1A||1|||||||||||||||||||||||||||||||,G|intron_variant|MODIFIER|Kdm1a|ENSMUSG00000036940|Transcript|ENSMUST00000105847|protein_coding||17/19||||||||||-1||SNV|MGI||YES||5|A2|CCDS84806.1|ENSMUSP00000101473||A3KG93|UPI000059E192||1|||||||||||||||||||||||||||||||,G|downstream_gene_variant|MODIFIER|Luzp1|ENSMUSG00000001089|Transcript|ENSMUST00000105849|protein_coding|||||||||||4159|1||SNV|MGI||||5|P1|CCDS38923.1|ENSMUSP00000101475|Q8R4U7||UPI0000020B23||1|||||||||||||||||||||||||||||||,G|intron_variant|MODIFIER|Kdm1a|ENSMUSG00000036940|Transcript|ENSMUST00000116273|protein_coding||16/18||||||||||-1||SNV|MGI||||1|P3|CCDS51331.1|ENSMUSP00000111977|Q6ZQ88||UPI0000403197||1|||||||||||||||||||||||||||||||,G|non_coding_transcript_exon_variant|MODIFIER|Kdm1a|ENSMUSG00000036940|Transcript|ENSMUST00000125111|retained_intron|3/3||||773|||||||-1||SNV|MGI||||3||||||||1|||||||||||||||||||||||||||||||,G|upstream_gene_variant|MODIFIER|Kdm1a|ENSMUSG00000036940|Transcript|ENSMUST00000139690|retained_intron|||||||||||306|-1||SNV|MGI||||3||||||||1|||||||||||||||||||||||||||||||,G|downstream_gene_variant|MODIFIER|Kdm1a|ENSMUSG00000036940|Transcript|ENSMUST00000147886|retained_intron|||||||||||1729|-1||SNV|MGI||||2||||||||1|||||||||||||||||||||||||||||||,G|downstream_gene_variant|MODIFIER|Kdm1a|ENSMUSG00000036940|Transcript|ENSMUST00000155354|protein_coding|||||||||||1757|-1|cds_start_NF&cds_end_NF|SNV|MGI||||3|||ENSMUSP00000114268||F6ZC60|UPI000059E193||1|||||||||||||||||||||||||||||||,G|intron_variant|MODIFIER|Luzp1|ENSMUSG00000001089|Transcript|ENSMUST00000168936|protein_coding||1/1||||||||||1|cds_start_NF|SNV|MGI||||2|||ENSMUSP00000132089||F6XG76|UPI0001F78AFC||1|||||||||||||||||||||||||||||||,G|downstream_gene_variant|MODIFIER|Luzp1|ENSMUSG00000001089|Transcript|ENSMUST00000170102|protein_coding|||||||||||4163|1||SNV|MGI||YES||5|P1|CCDS38923.1|ENSMUSP00000130758|Q8R4U7||UPI0000020B23||1|||||||||||||||||||||||||||||||,G|upstream_gene_variant|MODIFIER|Kdm1a|ENSMUSG00000036940|Transcript|ENSMUST00000171424|retained_intron|||||||||||936|-1||SNV|MGI||||2||||||||1|||||||||||||||||||||||||||||||
4	136553478	.	A	G	.	.	Cell_type=SIGAE8_Epi;Num_cells_expected=2;CB=TTCCGTGCATCGAAGG;CB_seurat=TTCCGTGCATCGAAGG-SIGAE8_SLX-17937;DP=2;Clone=clone_40;Sequencing_ID=SLX-17937;CSQ=G|downstream_gene_variant|MODIFIER|Luzp1|ENSMUSG00000001089|Transcript|ENSMUST00000001116|protein_coding|||||||||||4160|1||SNV|MGI||||1|P1|CCDS38923.1|ENSMUSP00000001116|Q8R4U7||UPI0000020B23||1|||||||||||||||||||||||||||||||,G|intron_variant|MODIFIER|Kdm1a|ENSMUSG00000036940|Transcript|ENSMUST00000046846|protein_coding||14/16||||||||||-1|cds_start_NF|SNV|MGI||||5|||ENSMUSP00000035457||G8JL40|UPI0001F78D1A||1|||||||||||||||||||||||||||||||,G|intron_variant|MODIFIER|Kdm1a|ENSMUSG00000036940|Transcript|ENSMUST00000105847|protein_coding||17/19||||||||||-1||SNV|MGI||YES||5|A2|CCDS84806.1|ENSMUSP00000101473||A3KG93|UPI000059E192||1|||||||||||||||||||||||||||||||,G|downstream_gene_variant|MODIFIER|Luzp1|ENSMUSG00000001089|Transcript|ENSMUST00000105849|protein_coding|||||||||||4159|1||SNV|MGI||||5|P1|CCDS38923.1|ENSMUSP00000101475|Q8R4U7||UPI0000020B23||1|||||||||||||||||||||||||||||||,G|intron_variant|MODIFIER|Kdm1a|ENSMUSG00000036940|Transcript|ENSMUST00000116273|protein_coding||16/18||||||||||-1||SNV|MGI||||1|P3|CCDS51331.1|ENSMUSP00000111977|Q6ZQ88||UPI0000403197||1|||||||||||||||||||||||||||||||,G|non_coding_transcript_exon_variant|MODIFIER|Kdm1a|ENSMUSG00000036940|Transcript|ENSMUST00000125111|retained_intron|3/3||||773|||||||-1||SNV|MGI||||3||||||||1|||||||||||||||||||||||||||||||,G|upstream_gene_variant|MODIFIER|Kdm1a|ENSMUSG00000036940|Transcript|ENSMUST00000139690|retained_intron|||||||||||306|-1||SNV|MGI||||3||||||||1|||||||||||||||||||||||||||||||,G|downstream_gene_variant|MODIFIER|Kdm1a|ENSMUSG00000036940|Transcript|ENSMUST00000147886|retained_intron|||||||||||1729|-1||SNV|MGI||||2||||||||1|||||||||||||||||||||||||||||||,G|downstream_gene_variant|MODIFIER|Kdm1a|ENSMUSG00000036940|Transcript|ENSMUST00000155354|protein_coding|||||||||||1757|-1|cds_start_NF&cds_end_NF|SNV|MGI||||3|||ENSMUSP00000114268||F6ZC60|UPI000059E193||1|||||||||||||||||||||||||||||||,G|intron_variant|MODIFIER|Luzp1|ENSMUSG00000001089|Transcript|ENSMUST00000168936|protein_coding||1/1||||||||||1|cds_start_NF|SNV|MGI||||2|||ENSMUSP00000132089||F6XG76|UPI0001F78AFC||1|||||||||||||||||||||||||||||||,G|downstream_gene_variant|MODIFIER|Luzp1|ENSMUSG00000001089|Transcript|ENSMUST00000170102|protein_coding|||||||||||4163|1||SNV|MGI||YES||5|P1|CCDS38923.1|ENSMUSP00000130758|Q8R4U7||UPI0000020B23||1|||||||||||||||||||||||||||||||,G|upstream_gene_variant|MODIFIER|Kdm1a|ENSMUSG00000036940|Transcript|ENSMUST00000171424|retained_intron|||||||||||936|-1||SNV|MGI||||2||||||||1|||||||||||||||||||||||||||||||
7	45376853	.	C	T	.	.	Cell_type=SIGAE8_Epi;Num_cells_expected=15;CB=GCCATGGAGAGAGCGG;CB_seurat=GCCATGGAGAGAGCGG-SIGAE8_SLX-17937;DP=2;Clone=clone_41;Sequencing_ID=SLX-17937;CSQ=T|missense_variant|MODERATE|Snrnp70|ENSMUSG00000063511|Transcript|ENSMUST00000074575|protein_coding|10/10||||1335|1091|364|R/Q|cGg/cAg|||-1||SNV|MGI||YES||1|P1|CCDS21240.1|ENSMUSP00000074160|Q62376|A2RS68|UPI0000357822|||deleterious_low_confidence(0)|PANTHER:PTHR13952&PANTHER:PTHR13952:SF14&MobiDB_lite:mobidb-lite&MobiDB_lite:mobidb-lite&Low_complexity_(Seg):seg|||||||||||||||||||||||||||||,T|downstream_gene_variant|MODIFIER|Snrnp70|ENSMUSG00000063511|Transcript|ENSMUST00000209993|nonsense_mediated_decay|||||||||||293|-1|cds_start_NF|SNV|MGI||||3|||ENSMUSP00000147368||A0A1B0GR44|UPI000719A309|||||||||||||||||||||||||||||||||,T|intron_variant|MODIFIER|Snrnp70|ENSMUSG00000063511|Transcript|ENSMUST00000210514|protein_coding||3/3||||||||||-1|cds_start_NF|SNV|MGI||||3|||ENSMUSP00000147375||A0A1B0GR50|UPI000719A2D0|||||||||||||||||||||||||||||||||,T|downstream_gene_variant|MODIFIER|Snrnp70|ENSMUSG00000063511|Transcript|ENSMUST00000210661|retained_intron|||||||||||3749|-1||SNV|MGI||||3|||||||||||||||||||||||||||||||||||||||,T|downstream_gene_variant|MODIFIER|Snrnp70|ENSMUSG00000063511|Transcript|ENSMUST00000211178|retained_intron|||||||||||4500|-1||SNV|MGI|||||||||||||||||||||||||||||||||||||||||||,T|intron_variant|MODIFIER|Snrnp70|ENSMUSG00000063511|Transcript|ENSMUST00000211211|protein_coding||3/3||||||||||-1|cds_start_NF|SNV|MGI||||3|||ENSMUSP00000148112||A0A1B0GSX5|UPI0007E52F41|||||||||||||||||||||||||||||||||,T|non_coding_transcript_exon_variant|MODIFIER|Snrnp70|ENSMUSG00000063511|Transcript|ENSMUST00000211290|retained_intron|11/11||||2645|||||||-1||SNV|MGI||||1|||||||||||||||||||||||||||||||||||||||,T|non_coding_transcript_exon_variant|MODIFIER|Snrnp70|ENSMUSG00000063511|Transcript|ENSMUST00000211366|retained_intron|10/10||||3617|||||||-1||SNV|MGI||||1|||||||||||||||||||||||||||||||||||||||
7	45376853	.	C	T	.	.	Cell_type=SIGAE8_Epi;Num_cells_expected=15;CB=GAGACTTAGAATCGTA;CB_seurat=GAGACTTAGAATCGTA-SIGAE8_SLX-17937;DP=1;Clone=clone_41;Sequencing_ID=SLX-17937;CSQ=T|missense_variant|MODERATE|Snrnp70|ENSMUSG00000063511|Transcript|ENSMUST00000074575|protein_coding|10/10||||1335|1091|364|R/Q|cGg/cAg|||-1||SNV|MGI||YES||1|P1|CCDS21240.1|ENSMUSP00000074160|Q62376|A2RS68|UPI0000357822|||deleterious_low_confidence(0)|PANTHER:PTHR13952&PANTHER:PTHR13952:SF14&MobiDB_lite:mobidb-lite&MobiDB_lite:mobidb-lite&Low_complexity_(Seg):seg|||||||||||||||||||||||||||||,T|downstream_gene_variant|MODIFIER|Snrnp70|ENSMUSG00000063511|Transcript|ENSMUST00000209993|nonsense_mediated_decay|||||||||||293|-1|cds_start_NF|SNV|MGI||||3|||ENSMUSP00000147368||A0A1B0GR44|UPI000719A309|||||||||||||||||||||||||||||||||,T|intron_variant|MODIFIER|Snrnp70|ENSMUSG00000063511|Transcript|ENSMUST00000210514|protein_coding||3/3||||||||||-1|cds_start_NF|SNV|MGI||||3|||ENSMUSP00000147375||A0A1B0GR50|UPI000719A2D0|||||||||||||||||||||||||||||||||,T|downstream_gene_variant|MODIFIER|Snrnp70|ENSMUSG00000063511|Transcript|ENSMUST00000210661|retained_intron|||||||||||3749|-1||SNV|MGI||||3|||||||||||||||||||||||||||||||||||||||,T|downstream_gene_variant|MODIFIER|Snrnp70|ENSMUSG00000063511|Transcript|ENSMUST00000211178|retained_intron|||||||||||4500|-1||SNV|MGI|||||||||||||||||||||||||||||||||||||||||||,T|intron_variant|MODIFIER|Snrnp70|ENSMUSG00000063511|Transcript|ENSMUST00000211211|protein_coding||3/3||||||||||-1|cds_start_NF|SNV|MGI||||3|||ENSMUSP00000148112||A0A1B0GSX5|UPI0007E52F41|||||||||||||||||||||||||||||||||,T|non_coding_transcript_exon_variant|MODIFIER|Snrnp70|ENSMUSG00000063511|Transcript|ENSMUST00000211290|retained_intron|11/11||||2645|||||||-1||SNV|MGI||||1|||||||||||||||||||||||||||||||||||||||,T|non_coding_transcript_exon_variant|MODIFIER|Snrnp70|ENSMUSG00000063511|Transcript|ENSMUST00000211366|retained_intron|10/10||||3617|||||||-1||SNV|MGI||||1|||||||||||||||||||||||||||||||||||||||
7	45376853	.	C	T	.	.	Cell_type=SIGAE8_Epi;Num_cells_expected=15;CB=TTCCTCTTCAAGCCCG;CB_seurat=TTCCTCTTCAAGCCCG-SIGAE8_SLX-17937;DP=1;Clone=clone_41;Sequencing_ID=SLX-17937;CSQ=T|missense_variant|MODERATE|Snrnp70|ENSMUSG00000063511|Transcript|ENSMUST00000074575|protein_coding|10/10||||1335|1091|364|R/Q|cGg/cAg|||-1||SNV|MGI||YES||1|P1|CCDS21240.1|ENSMUSP00000074160|Q62376|A2RS68|UPI0000357822|||deleterious_low_confidence(0)|PANTHER:PTHR13952&PANTHER:PTHR13952:SF14&MobiDB_lite:mobidb-lite&MobiDB_lite:mobidb-lite&Low_complexity_(Seg):seg|||||||||||||||||||||||||||||,T|downstream_gene_variant|MODIFIER|Snrnp70|ENSMUSG00000063511|Transcript|ENSMUST00000209993|nonsense_mediated_decay|||||||||||293|-1|cds_start_NF|SNV|MGI||||3|||ENSMUSP00000147368||A0A1B0GR44|UPI000719A309|||||||||||||||||||||||||||||||||,T|intron_variant|MODIFIER|Snrnp70|ENSMUSG00000063511|Transcript|ENSMUST00000210514|protein_coding||3/3||||||||||-1|cds_start_NF|SNV|MGI||||3|||ENSMUSP00000147375||A0A1B0GR50|UPI000719A2D0|||||||||||||||||||||||||||||||||,T|downstream_gene_variant|MODIFIER|Snrnp70|ENSMUSG00000063511|Transcript|ENSMUST00000210661|retained_intron|||||||||||3749|-1||SNV|MGI||||3|||||||||||||||||||||||||||||||||||||||,T|downstream_gene_variant|MODIFIER|Snrnp70|ENSMUSG00000063511|Transcript|ENSMUST00000211178|retained_intron|||||||||||4500|-1||SNV|MGI|||||||||||||||||||||||||||||||||||||||||||,T|intron_variant|MODIFIER|Snrnp70|ENSMUSG00000063511|Transcript|ENSMUST00000211211|protein_coding||3/3||||||||||-1|cds_start_NF|SNV|MGI||||3|||ENSMUSP00000148112||A0A1B0GSX5|UPI0007E52F41|||||||||||||||||||||||||||||||||,T|non_coding_transcript_exon_variant|MODIFIER|Snrnp70|ENSMUSG00000063511|Transcript|ENSMUST00000211290|retained_intron|11/11||||2645|||||||-1||SNV|MGI||||1|||||||||||||||||||||||||||||||||||||||,T|non_coding_transcript_exon_variant|MODIFIER|Snrnp70|ENSMUSG00000063511|Transcript|ENSMUST00000211366|retained_intron|10/10||||3617|||||||-1||SNV|MGI||||1|||||||||||||||||||||||||||||||||||||||
7	45376853	.	C	T	.	.	Cell_type=SIGAE8_Epi;Num_cells_expected=15;CB=AGATCGTTCGCATTGA;CB_seurat=AGATCGTTCGCATTGA-SIGAE8_SLX-17937;DP=1;Clone=clone_41;Sequencing_ID=SLX-17937;CSQ=T|missense_variant|MODERATE|Snrnp70|ENSMUSG00000063511|Transcript|ENSMUST00000074575|protein_coding|10/10||||1335|1091|364|R/Q|cGg/cAg|||-1||SNV|MGI||YES||1|P1|CCDS21240.1|ENSMUSP00000074160|Q62376|A2RS68|UPI0000357822|||deleterious_low_confidence(0)|PANTHER:PTHR13952&PANTHER:PTHR13952:SF14&MobiDB_lite:mobidb-lite&MobiDB_lite:mobidb-lite&Low_complexity_(Seg):seg|||||||||||||||||||||||||||||,T|downstream_gene_variant|MODIFIER|Snrnp70|ENSMUSG00000063511|Transcript|ENSMUST00000209993|nonsense_mediated_decay|||||||||||293|-1|cds_start_NF|SNV|MGI||||3|||ENSMUSP00000147368||A0A1B0GR44|UPI000719A309|||||||||||||||||||||||||||||||||,T|intron_variant|MODIFIER|Snrnp70|ENSMUSG00000063511|Transcript|ENSMUST00000210514|protein_coding||3/3||||||||||-1|cds_start_NF|SNV|MGI||||3|||ENSMUSP00000147375||A0A1B0GR50|UPI000719A2D0|||||||||||||||||||||||||||||||||,T|downstream_gene_variant|MODIFIER|Snrnp70|ENSMUSG00000063511|Transcript|ENSMUST00000210661|retained_intron|||||||||||3749|-1||SNV|MGI||||3|||||||||||||||||||||||||||||||||||||||,T|downstream_gene_variant|MODIFIER|Snrnp70|ENSMUSG00000063511|Transcript|ENSMUST00000211178|retained_intron|||||||||||4500|-1||SNV|MGI|||||||||||||||||||||||||||||||||||||||||||,T|intron_variant|MODIFIER|Snrnp70|ENSMUSG00000063511|Transcript|ENSMUST00000211211|protein_coding||3/3||||||||||-1|cds_start_NF|SNV|MGI||||3|||ENSMUSP00000148112||A0A1B0GSX5|UPI0007E52F41|||||||||||||||||||||||||||||||||,T|non_coding_transcript_exon_variant|MODIFIER|Snrnp70|ENSMUSG00000063511|Transcript|ENSMUST00000211290|retained_intron|11/11||||2645|||||||-1||SNV|MGI||||1|||||||||||||||||||||||||||||||||||||||,T|non_coding_transcript_exon_variant|MODIFIER|Snrnp70|ENSMUSG00000063511|Transcript|ENSMUST00000211366|retained_intron|10/10||||3617|||||||-1||SNV|MGI||||1|||||||||||||||||||||||||||||||||||||||
7	45376853	.	C	T	.	.	Cell_type=SIGAE8_Epi;Num_cells_expected=15;CB=CGAGGAATCAGTCTTT;CB_seurat=CGAGGAATCAGTCTTT-SIGAE8_SLX-17937;DP=1;Clone=clone_41;Sequencing_ID=SLX-17937;CSQ=T|missense_variant|MODERATE|Snrnp70|ENSMUSG00000063511|Transcript|ENSMUST00000074575|protein_coding|10/10||||1335|1091|364|R/Q|cGg/cAg|||-1||SNV|MGI||YES||1|P1|CCDS21240.1|ENSMUSP00000074160|Q62376|A2RS68|UPI0000357822|||deleterious_low_confidence(0)|PANTHER:PTHR13952&PANTHER:PTHR13952:SF14&MobiDB_lite:mobidb-lite&MobiDB_lite:mobidb-lite&Low_complexity_(Seg):seg|||||||||||||||||||||||||||||,T|downstream_gene_variant|MODIFIER|Snrnp70|ENSMUSG00000063511|Transcript|ENSMUST00000209993|nonsense_mediated_decay|||||||||||293|-1|cds_start_NF|SNV|MGI||||3|||ENSMUSP00000147368||A0A1B0GR44|UPI000719A309|||||||||||||||||||||||||||||||||,T|intron_variant|MODIFIER|Snrnp70|ENSMUSG00000063511|Transcript|ENSMUST00000210514|protein_coding||3/3||||||||||-1|cds_start_NF|SNV|MGI||||3|||ENSMUSP00000147375||A0A1B0GR50|UPI000719A2D0|||||||||||||||||||||||||||||||||,T|downstream_gene_variant|MODIFIER|Snrnp70|ENSMUSG00000063511|Transcript|ENSMUST00000210661|retained_intron|||||||||||3749|-1||SNV|MGI||||3|||||||||||||||||||||||||||||||||||||||,T|downstream_gene_variant|MODIFIER|Snrnp70|ENSMUSG00000063511|Transcript|ENSMUST00000211178|retained_intron|||||||||||4500|-1||SNV|MGI|||||||||||||||||||||||||||||||||||||||||||,T|intron_variant|MODIFIER|Snrnp70|ENSMUSG00000063511|Transcript|ENSMUST00000211211|protein_coding||3/3||||||||||-1|cds_start_NF|SNV|MGI||||3|||ENSMUSP00000148112||A0A1B0GSX5|UPI0007E52F41|||||||||||||||||||||||||||||||||,T|non_coding_transcript_exon_variant|MODIFIER|Snrnp70|ENSMUSG00000063511|Transcript|ENSMUST00000211290|retained_intron|11/11||||2645|||||||-1||SNV|MGI||||1|||||||||||||||||||||||||||||||||||||||,T|non_coding_transcript_exon_variant|MODIFIER|Snrnp70|ENSMUSG00000063511|Transcript|ENSMUST00000211366|retained_intron|10/10||||3617|||||||-1||SNV|MGI||||1|||||||||||||||||||||||||||||||||||||||
7	45376853	.	C	T	.	.	Cell_type=SIGAE8_Epi;Num_cells_expected=15;CB=GGTAGAGAGAGAATCT;CB_seurat=GGTAGAGAGAGAATCT-SIGAE8_SLX-17937;DP=1;Clone=clone_41;Sequencing_ID=SLX-17937;CSQ=T|missense_variant|MODERATE|Snrnp70|ENSMUSG00000063511|Transcript|ENSMUST00000074575|protein_coding|10/10||||1335|1091|364|R/Q|cGg/cAg|||-1||SNV|MGI||YES||1|P1|CCDS21240.1|ENSMUSP00000074160|Q62376|A2RS68|UPI0000357822|||deleterious_low_confidence(0)|PANTHER:PTHR13952&PANTHER:PTHR13952:SF14&MobiDB_lite:mobidb-lite&MobiDB_lite:mobidb-lite&Low_complexity_(Seg):seg|||||||||||||||||||||||||||||,T|downstream_gene_variant|MODIFIER|Snrnp70|ENSMUSG00000063511|Transcript|ENSMUST00000209993|nonsense_mediated_decay|||||||||||293|-1|cds_start_NF|SNV|MGI||||3|||ENSMUSP00000147368||A0A1B0GR44|UPI000719A309|||||||||||||||||||||||||||||||||,T|intron_variant|MODIFIER|Snrnp70|ENSMUSG00000063511|Transcript|ENSMUST00000210514|protein_coding||3/3||||||||||-1|cds_start_NF|SNV|MGI||||3|||ENSMUSP00000147375||A0A1B0GR50|UPI000719A2D0|||||||||||||||||||||||||||||||||,T|downstream_gene_variant|MODIFIER|Snrnp70|ENSMUSG00000063511|Transcript|ENSMUST00000210661|retained_intron|||||||||||3749|-1||SNV|MGI||||3|||||||||||||||||||||||||||||||||||||||,T|downstream_gene_variant|MODIFIER|Snrnp70|ENSMUSG00000063511|Transcript|ENSMUST00000211178|retained_intron|||||||||||4500|-1||SNV|MGI|||||||||||||||||||||||||||||||||||||||||||,T|intron_variant|MODIFIER|Snrnp70|ENSMUSG00000063511|Transcript|ENSMUST00000211211|protein_coding||3/3||||||||||-1|cds_start_NF|SNV|MGI||||3|||ENSMUSP00000148112||A0A1B0GSX5|UPI0007E52F41|||||||||||||||||||||||||||||||||,T|non_coding_transcript_exon_variant|MODIFIER|Snrnp70|ENSMUSG00000063511|Transcript|ENSMUST00000211290|retained_intron|11/11||||2645|||||||-1||SNV|MGI||||1|||||||||||||||||||||||||||||||||||||||,T|non_coding_transcript_exon_variant|MODIFIER|Snrnp70|ENSMUSG00000063511|Transcript|ENSMUST00000211366|retained_intron|10/10||||3617|||||||-1||SNV|MGI||||1|||||||||||||||||||||||||||||||||||||||
7	45376853	.	C	T	.	.	Cell_type=SIGAE8_Epi;Num_cells_expected=15;CB=ACATGCAGTACCTAAC;CB_seurat=ACATGCAGTACCTAAC-SIGAE8_SLX-17937;DP=1;Clone=clone_41;Sequencing_ID=SLX-17937;CSQ=T|missense_variant|MODERATE|Snrnp70|ENSMUSG00000063511|Transcript|ENSMUST00000074575|protein_coding|10/10||||1335|1091|364|R/Q|cGg/cAg|||-1||SNV|MGI||YES||1|P1|CCDS21240.1|ENSMUSP00000074160|Q62376|A2RS68|UPI0000357822|||deleterious_low_confidence(0)|PANTHER:PTHR13952&PANTHER:PTHR13952:SF14&MobiDB_lite:mobidb-lite&MobiDB_lite:mobidb-lite&Low_complexity_(Seg):seg|||||||||||||||||||||||||||||,T|downstream_gene_variant|MODIFIER|Snrnp70|ENSMUSG00000063511|Transcript|ENSMUST00000209993|nonsense_mediated_decay|||||||||||293|-1|cds_start_NF|SNV|MGI||||3|||ENSMUSP00000147368||A0A1B0GR44|UPI000719A309|||||||||||||||||||||||||||||||||,T|intron_variant|MODIFIER|Snrnp70|ENSMUSG00000063511|Transcript|ENSMUST00000210514|protein_coding||3/3||||||||||-1|cds_start_NF|SNV|MGI||||3|||ENSMUSP00000147375||A0A1B0GR50|UPI000719A2D0|||||||||||||||||||||||||||||||||,T|downstream_gene_variant|MODIFIER|Snrnp70|ENSMUSG00000063511|Transcript|ENSMUST00000210661|retained_intron|||||||||||3749|-1||SNV|MGI||||3|||||||||||||||||||||||||||||||||||||||,T|downstream_gene_variant|MODIFIER|Snrnp70|ENSMUSG00000063511|Transcript|ENSMUST00000211178|retained_intron|||||||||||4500|-1||SNV|MGI|||||||||||||||||||||||||||||||||||||||||||,T|intron_variant|MODIFIER|Snrnp70|ENSMUSG00000063511|Transcript|ENSMUST00000211211|protein_coding||3/3||||||||||-1|cds_start_NF|SNV|MGI||||3|||ENSMUSP00000148112||A0A1B0GSX5|UPI0007E52F41|||||||||||||||||||||||||||||||||,T|non_coding_transcript_exon_variant|MODIFIER|Snrnp70|ENSMUSG00000063511|Transcript|ENSMUST00000211290|retained_intron|11/11||||2645|||||||-1||SNV|MGI||||1|||||||||||||||||||||||||||||||||||||||,T|non_coding_transcript_exon_variant|MODIFIER|Snrnp70|ENSMUSG00000063511|Transcript|ENSMUST00000211366|retained_intron|10/10||||3617|||||||-1||SNV|MGI||||1|||||||||||||||||||||||||||||||||||||||
7	45376853	.	C	T	.	.	Cell_type=SIGAE8_Epi;Num_cells_expected=15;CB=CGGAACCTCTCGAACA;CB_seurat=CGGAACCTCTCGAACA-SIGAE8_SLX-17937;DP=1;Clone=clone_41;Sequencing_ID=SLX-17937;CSQ=T|missense_variant|MODERATE|Snrnp70|ENSMUSG00000063511|Transcript|ENSMUST00000074575|protein_coding|10/10||||1335|1091|364|R/Q|cGg/cAg|||-1||SNV|MGI||YES||1|P1|CCDS21240.1|ENSMUSP00000074160|Q62376|A2RS68|UPI0000357822|||deleterious_low_confidence(0)|PANTHER:PTHR13952&PANTHER:PTHR13952:SF14&MobiDB_lite:mobidb-lite&MobiDB_lite:mobidb-lite&Low_complexity_(Seg):seg|||||||||||||||||||||||||||||,T|downstream_gene_variant|MODIFIER|Snrnp70|ENSMUSG00000063511|Transcript|ENSMUST00000209993|nonsense_mediated_decay|||||||||||293|-1|cds_start_NF|SNV|MGI||||3|||ENSMUSP00000147368||A0A1B0GR44|UPI000719A309|||||||||||||||||||||||||||||||||,T|intron_variant|MODIFIER|Snrnp70|ENSMUSG00000063511|Transcript|ENSMUST00000210514|protein_coding||3/3||||||||||-1|cds_start_NF|SNV|MGI||||3|||ENSMUSP00000147375||A0A1B0GR50|UPI000719A2D0|||||||||||||||||||||||||||||||||,T|downstream_gene_variant|MODIFIER|Snrnp70|ENSMUSG00000063511|Transcript|ENSMUST00000210661|retained_intron|||||||||||3749|-1||SNV|MGI||||3|||||||||||||||||||||||||||||||||||||||,T|downstream_gene_variant|MODIFIER|Snrnp70|ENSMUSG00000063511|Transcript|ENSMUST00000211178|retained_intron|||||||||||4500|-1||SNV|MGI|||||||||||||||||||||||||||||||||||||||||||,T|intron_variant|MODIFIER|Snrnp70|ENSMUSG00000063511|Transcript|ENSMUST00000211211|protein_coding||3/3||||||||||-1|cds_start_NF|SNV|MGI||||3|||ENSMUSP00000148112||A0A1B0GSX5|UPI0007E52F41|||||||||||||||||||||||||||||||||,T|non_coding_transcript_exon_variant|MODIFIER|Snrnp70|ENSMUSG00000063511|Transcript|ENSMUST00000211290|retained_intron|11/11||||2645|||||||-1||SNV|MGI||||1|||||||||||||||||||||||||||||||||||||||,T|non_coding_transcript_exon_variant|MODIFIER|Snrnp70|ENSMUSG00000063511|Transcript|ENSMUST00000211366|retained_intron|10/10||||3617|||||||-1||SNV|MGI||||1|||||||||||||||||||||||||||||||||||||||
7	45376853	.	C	T	.	.	Cell_type=SIGAE8_Epi;Num_cells_expected=15;CB=TTCATTGGTGGATGAC;CB_seurat=TTCATTGGTGGATGAC-SIGAE8_SLX-17937;DP=1;Clone=clone_41;Sequencing_ID=SLX-17937;CSQ=T|missense_variant|MODERATE|Snrnp70|ENSMUSG00000063511|Transcript|ENSMUST00000074575|protein_coding|10/10||||1335|1091|364|R/Q|cGg/cAg|||-1||SNV|MGI||YES||1|P1|CCDS21240.1|ENSMUSP00000074160|Q62376|A2RS68|UPI0000357822|||deleterious_low_confidence(0)|PANTHER:PTHR13952&PANTHER:PTHR13952:SF14&MobiDB_lite:mobidb-lite&MobiDB_lite:mobidb-lite&Low_complexity_(Seg):seg|||||||||||||||||||||||||||||,T|downstream_gene_variant|MODIFIER|Snrnp70|ENSMUSG00000063511|Transcript|ENSMUST00000209993|nonsense_mediated_decay|||||||||||293|-1|cds_start_NF|SNV|MGI||||3|||ENSMUSP00000147368||A0A1B0GR44|UPI000719A309|||||||||||||||||||||||||||||||||,T|intron_variant|MODIFIER|Snrnp70|ENSMUSG00000063511|Transcript|ENSMUST00000210514|protein_coding||3/3||||||||||-1|cds_start_NF|SNV|MGI||||3|||ENSMUSP00000147375||A0A1B0GR50|UPI000719A2D0|||||||||||||||||||||||||||||||||,T|downstream_gene_variant|MODIFIER|Snrnp70|ENSMUSG00000063511|Transcript|ENSMUST00000210661|retained_intron|||||||||||3749|-1||SNV|MGI||||3|||||||||||||||||||||||||||||||||||||||,T|downstream_gene_variant|MODIFIER|Snrnp70|ENSMUSG00000063511|Transcript|ENSMUST00000211178|retained_intron|||||||||||4500|-1||SNV|MGI|||||||||||||||||||||||||||||||||||||||||||,T|intron_variant|MODIFIER|Snrnp70|ENSMUSG00000063511|Transcript|ENSMUST00000211211|protein_coding||3/3||||||||||-1|cds_start_NF|SNV|MGI||||3|||ENSMUSP00000148112||A0A1B0GSX5|UPI0007E52F41|||||||||||||||||||||||||||||||||,T|non_coding_transcript_exon_variant|MODIFIER|Snrnp70|ENSMUSG00000063511|Transcript|ENSMUST00000211290|retained_intron|11/11||||2645|||||||-1||SNV|MGI||||1|||||||||||||||||||||||||||||||||||||||,T|non_coding_transcript_exon_variant|MODIFIER|Snrnp70|ENSMUSG00000063511|Transcript|ENSMUST00000211366|retained_intron|10/10||||3617|||||||-1||SNV|MGI||||1|||||||||||||||||||||||||||||||||||||||
7	45376853	.	C	T	.	.	Cell_type=SIGAE8_Epi;Num_cells_expected=15;CB=TTGGATGAGGTAAACT;CB_seurat=TTGGATGAGGTAAACT-SIGAE8_SLX-17937;DP=1;Clone=clone_41;Sequencing_ID=SLX-17937;CSQ=T|missense_variant|MODERATE|Snrnp70|ENSMUSG00000063511|Transcript|ENSMUST00000074575|protein_coding|10/10||||1335|1091|364|R/Q|cGg/cAg|||-1||SNV|MGI||YES||1|P1|CCDS21240.1|ENSMUSP00000074160|Q62376|A2RS68|UPI0000357822|||deleterious_low_confidence(0)|PANTHER:PTHR13952&PANTHER:PTHR13952:SF14&MobiDB_lite:mobidb-lite&MobiDB_lite:mobidb-lite&Low_complexity_(Seg):seg|||||||||||||||||||||||||||||,T|downstream_gene_variant|MODIFIER|Snrnp70|ENSMUSG00000063511|Transcript|ENSMUST00000209993|nonsense_mediated_decay|||||||||||293|-1|cds_start_NF|SNV|MGI||||3|||ENSMUSP00000147368||A0A1B0GR44|UPI000719A309|||||||||||||||||||||||||||||||||,T|intron_variant|MODIFIER|Snrnp70|ENSMUSG00000063511|Transcript|ENSMUST00000210514|protein_coding||3/3||||||||||-1|cds_start_NF|SNV|MGI||||3|||ENSMUSP00000147375||A0A1B0GR50|UPI000719A2D0|||||||||||||||||||||||||||||||||,T|downstream_gene_variant|MODIFIER|Snrnp70|ENSMUSG00000063511|Transcript|ENSMUST00000210661|retained_intron|||||||||||3749|-1||SNV|MGI||||3|||||||||||||||||||||||||||||||||||||||,T|downstream_gene_variant|MODIFIER|Snrnp70|ENSMUSG00000063511|Transcript|ENSMUST00000211178|retained_intron|||||||||||4500|-1||SNV|MGI|||||||||||||||||||||||||||||||||||||||||||,T|intron_variant|MODIFIER|Snrnp70|ENSMUSG00000063511|Transcript|ENSMUST00000211211|protein_coding||3/3||||||||||-1|cds_start_NF|SNV|MGI||||3|||ENSMUSP00000148112||A0A1B0GSX5|UPI0007E52F41|||||||||||||||||||||||||||||||||,T|non_coding_transcript_exon_variant|MODIFIER|Snrnp70|ENSMUSG00000063511|Transcript|ENSMUST00000211290|retained_intron|11/11||||2645|||||||-1||SNV|MGI||||1|||||||||||||||||||||||||||||||||||||||,T|non_coding_transcript_exon_variant|MODIFIER|Snrnp70|ENSMUSG00000063511|Transcript|ENSMUST00000211366|retained_intron|10/10||||3617|||||||-1||SNV|MGI||||1|||||||||||||||||||||||||||||||||||||||
7	45376853	.	C	T	.	.	Cell_type=SIGAE8_Epi;Num_cells_expected=15;CB=AGAAGTACACGCTTAA;CB_seurat=AGAAGTACACGCTTAA-SIGAE8_SLX-17937;DP=1;Clone=clone_41;Sequencing_ID=SLX-17937;CSQ=T|missense_variant|MODERATE|Snrnp70|ENSMUSG00000063511|Transcript|ENSMUST00000074575|protein_coding|10/10||||1335|1091|364|R/Q|cGg/cAg|||-1||SNV|MGI||YES||1|P1|CCDS21240.1|ENSMUSP00000074160|Q62376|A2RS68|UPI0000357822|||deleterious_low_confidence(0)|PANTHER:PTHR13952&PANTHER:PTHR13952:SF14&MobiDB_lite:mobidb-lite&MobiDB_lite:mobidb-lite&Low_complexity_(Seg):seg|||||||||||||||||||||||||||||,T|downstream_gene_variant|MODIFIER|Snrnp70|ENSMUSG00000063511|Transcript|ENSMUST00000209993|nonsense_mediated_decay|||||||||||293|-1|cds_start_NF|SNV|MGI||||3|||ENSMUSP00000147368||A0A1B0GR44|UPI000719A309|||||||||||||||||||||||||||||||||,T|intron_variant|MODIFIER|Snrnp70|ENSMUSG00000063511|Transcript|ENSMUST00000210514|protein_coding||3/3||||||||||-1|cds_start_NF|SNV|MGI||||3|||ENSMUSP00000147375||A0A1B0GR50|UPI000719A2D0|||||||||||||||||||||||||||||||||,T|downstream_gene_variant|MODIFIER|Snrnp70|ENSMUSG00000063511|Transcript|ENSMUST00000210661|retained_intron|||||||||||3749|-1||SNV|MGI||||3|||||||||||||||||||||||||||||||||||||||,T|downstream_gene_variant|MODIFIER|Snrnp70|ENSMUSG00000063511|Transcript|ENSMUST00000211178|retained_intron|||||||||||4500|-1||SNV|MGI|||||||||||||||||||||||||||||||||||||||||||,T|intron_variant|MODIFIER|Snrnp70|ENSMUSG00000063511|Transcript|ENSMUST00000211211|protein_coding||3/3||||||||||-1|cds_start_NF|SNV|MGI||||3|||ENSMUSP00000148112||A0A1B0GSX5|UPI0007E52F41|||||||||||||||||||||||||||||||||,T|non_coding_transcript_exon_variant|MODIFIER|Snrnp70|ENSMUSG00000063511|Transcript|ENSMUST00000211290|retained_intron|11/11||||2645|||||||-1||SNV|MGI||||1|||||||||||||||||||||||||||||||||||||||,T|non_coding_transcript_exon_variant|MODIFIER|Snrnp70|ENSMUSG00000063511|Transcript|ENSMUST00000211366|retained_intron|10/10||||3617|||||||-1||SNV|MGI||||1|||||||||||||||||||||||||||||||||||||||
7	45376853	.	C	T	.	.	Cell_type=SIGAE8_Epi;Num_cells_expected=15;CB=ACTTTCACAGAGTAAT;CB_seurat=ACTTTCACAGAGTAAT-SIGAE8_SLX-17937;DP=1;Clone=clone_41;Sequencing_ID=SLX-17937;CSQ=T|missense_variant|MODERATE|Snrnp70|ENSMUSG00000063511|Transcript|ENSMUST00000074575|protein_coding|10/10||||1335|1091|364|R/Q|cGg/cAg|||-1||SNV|MGI||YES||1|P1|CCDS21240.1|ENSMUSP00000074160|Q62376|A2RS68|UPI0000357822|||deleterious_low_confidence(0)|PANTHER:PTHR13952&PANTHER:PTHR13952:SF14&MobiDB_lite:mobidb-lite&MobiDB_lite:mobidb-lite&Low_complexity_(Seg):seg|||||||||||||||||||||||||||||,T|downstream_gene_variant|MODIFIER|Snrnp70|ENSMUSG00000063511|Transcript|ENSMUST00000209993|nonsense_mediated_decay|||||||||||293|-1|cds_start_NF|SNV|MGI||||3|||ENSMUSP00000147368||A0A1B0GR44|UPI000719A309|||||||||||||||||||||||||||||||||,T|intron_variant|MODIFIER|Snrnp70|ENSMUSG00000063511|Transcript|ENSMUST00000210514|protein_coding||3/3||||||||||-1|cds_start_NF|SNV|MGI||||3|||ENSMUSP00000147375||A0A1B0GR50|UPI000719A2D0|||||||||||||||||||||||||||||||||,T|downstream_gene_variant|MODIFIER|Snrnp70|ENSMUSG00000063511|Transcript|ENSMUST00000210661|retained_intron|||||||||||3749|-1||SNV|MGI||||3|||||||||||||||||||||||||||||||||||||||,T|downstream_gene_variant|MODIFIER|Snrnp70|ENSMUSG00000063511|Transcript|ENSMUST00000211178|retained_intron|||||||||||4500|-1||SNV|MGI|||||||||||||||||||||||||||||||||||||||||||,T|intron_variant|MODIFIER|Snrnp70|ENSMUSG00000063511|Transcript|ENSMUST00000211211|protein_coding||3/3||||||||||-1|cds_start_NF|SNV|MGI||||3|||ENSMUSP00000148112||A0A1B0GSX5|UPI0007E52F41|||||||||||||||||||||||||||||||||,T|non_coding_transcript_exon_variant|MODIFIER|Snrnp70|ENSMUSG00000063511|Transcript|ENSMUST00000211290|retained_intron|11/11||||2645|||||||-1||SNV|MGI||||1|||||||||||||||||||||||||||||||||||||||,T|non_coding_transcript_exon_variant|MODIFIER|Snrnp70|ENSMUSG00000063511|Transcript|ENSMUST00000211366|retained_intron|10/10||||3617|||||||-1||SNV|MGI||||1|||||||||||||||||||||||||||||||||||||||
7	45376853	.	C	T	.	.	Cell_type=SIGAE8_Epi;Num_cells_expected=15;CB=GTAGCTAGTGAGTTGG;CB_seurat=GTAGCTAGTGAGTTGG-SIGAE8_SLX-17937;DP=1;Clone=clone_41;Sequencing_ID=SLX-17937;CSQ=T|missense_variant|MODERATE|Snrnp70|ENSMUSG00000063511|Transcript|ENSMUST00000074575|protein_coding|10/10||||1335|1091|364|R/Q|cGg/cAg|||-1||SNV|MGI||YES||1|P1|CCDS21240.1|ENSMUSP00000074160|Q62376|A2RS68|UPI0000357822|||deleterious_low_confidence(0)|PANTHER:PTHR13952&PANTHER:PTHR13952:SF14&MobiDB_lite:mobidb-lite&MobiDB_lite:mobidb-lite&Low_complexity_(Seg):seg|||||||||||||||||||||||||||||,T|downstream_gene_variant|MODIFIER|Snrnp70|ENSMUSG00000063511|Transcript|ENSMUST00000209993|nonsense_mediated_decay|||||||||||293|-1|cds_start_NF|SNV|MGI||||3|||ENSMUSP00000147368||A0A1B0GR44|UPI000719A309|||||||||||||||||||||||||||||||||,T|intron_variant|MODIFIER|Snrnp70|ENSMUSG00000063511|Transcript|ENSMUST00000210514|protein_coding||3/3||||||||||-1|cds_start_NF|SNV|MGI||||3|||ENSMUSP00000147375||A0A1B0GR50|UPI000719A2D0|||||||||||||||||||||||||||||||||,T|downstream_gene_variant|MODIFIER|Snrnp70|ENSMUSG00000063511|Transcript|ENSMUST00000210661|retained_intron|||||||||||3749|-1||SNV|MGI||||3|||||||||||||||||||||||||||||||||||||||,T|downstream_gene_variant|MODIFIER|Snrnp70|ENSMUSG00000063511|Transcript|ENSMUST00000211178|retained_intron|||||||||||4500|-1||SNV|MGI|||||||||||||||||||||||||||||||||||||||||||,T|intron_variant|MODIFIER|Snrnp70|ENSMUSG00000063511|Transcript|ENSMUST00000211211|protein_coding||3/3||||||||||-1|cds_start_NF|SNV|MGI||||3|||ENSMUSP00000148112||A0A1B0GSX5|UPI0007E52F41|||||||||||||||||||||||||||||||||,T|non_coding_transcript_exon_variant|MODIFIER|Snrnp70|ENSMUSG00000063511|Transcript|ENSMUST00000211290|retained_intron|11/11||||2645|||||||-1||SNV|MGI||||1|||||||||||||||||||||||||||||||||||||||,T|non_coding_transcript_exon_variant|MODIFIER|Snrnp70|ENSMUSG00000063511|Transcript|ENSMUST00000211366|retained_intron|10/10||||3617|||||||-1||SNV|MGI||||1|||||||||||||||||||||||||||||||||||||||
7	45376853	.	C	T	.	.	Cell_type=SIGAE8_Epi;Num_cells_expected=15;CB=ATAGGCTGTCTCGGGT;CB_seurat=ATAGGCTGTCTCGGGT-SIGAE8_SLX-17937;DP=1;Clone=clone_41;Sequencing_ID=SLX-17937;CSQ=T|missense_variant|MODERATE|Snrnp70|ENSMUSG00000063511|Transcript|ENSMUST00000074575|protein_coding|10/10||||1335|1091|364|R/Q|cGg/cAg|||-1||SNV|MGI||YES||1|P1|CCDS21240.1|ENSMUSP00000074160|Q62376|A2RS68|UPI0000357822|||deleterious_low_confidence(0)|PANTHER:PTHR13952&PANTHER:PTHR13952:SF14&MobiDB_lite:mobidb-lite&MobiDB_lite:mobidb-lite&Low_complexity_(Seg):seg|||||||||||||||||||||||||||||,T|downstream_gene_variant|MODIFIER|Snrnp70|ENSMUSG00000063511|Transcript|ENSMUST00000209993|nonsense_mediated_decay|||||||||||293|-1|cds_start_NF|SNV|MGI||||3|||ENSMUSP00000147368||A0A1B0GR44|UPI000719A309|||||||||||||||||||||||||||||||||,T|intron_variant|MODIFIER|Snrnp70|ENSMUSG00000063511|Transcript|ENSMUST00000210514|protein_coding||3/3||||||||||-1|cds_start_NF|SNV|MGI||||3|||ENSMUSP00000147375||A0A1B0GR50|UPI000719A2D0|||||||||||||||||||||||||||||||||,T|downstream_gene_variant|MODIFIER|Snrnp70|ENSMUSG00000063511|Transcript|ENSMUST00000210661|retained_intron|||||||||||3749|-1||SNV|MGI||||3|||||||||||||||||||||||||||||||||||||||,T|downstream_gene_variant|MODIFIER|Snrnp70|ENSMUSG00000063511|Transcript|ENSMUST00000211178|retained_intron|||||||||||4500|-1||SNV|MGI|||||||||||||||||||||||||||||||||||||||||||,T|intron_variant|MODIFIER|Snrnp70|ENSMUSG00000063511|Transcript|ENSMUST00000211211|protein_coding||3/3||||||||||-1|cds_start_NF|SNV|MGI||||3|||ENSMUSP00000148112||A0A1B0GSX5|UPI0007E52F41|||||||||||||||||||||||||||||||||,T|non_coding_transcript_exon_variant|MODIFIER|Snrnp70|ENSMUSG00000063511|Transcript|ENSMUST00000211290|retained_intron|11/11||||2645|||||||-1||SNV|MGI||||1|||||||||||||||||||||||||||||||||||||||,T|non_coding_transcript_exon_variant|MODIFIER|Snrnp70|ENSMUSG00000063511|Transcript|ENSMUST00000211366|retained_intron|10/10||||3617|||||||-1||SNV|MGI||||1|||||||||||||||||||||||||||||||||||||||
7	45376853	.	C	T	.	.	Cell_type=SIGAE8_Epi;Num_cells_expected=15;CB=AAACCCACAGGCTACC;CB_seurat=AAACCCACAGGCTACC-SIGAE8_SLX-17937;DP=1;Clone=clone_41;Sequencing_ID=SLX-17937;CSQ=T|missense_variant|MODERATE|Snrnp70|ENSMUSG00000063511|Transcript|ENSMUST00000074575|protein_coding|10/10||||1335|1091|364|R/Q|cGg/cAg|||-1||SNV|MGI||YES||1|P1|CCDS21240.1|ENSMUSP00000074160|Q62376|A2RS68|UPI0000357822|||deleterious_low_confidence(0)|PANTHER:PTHR13952&PANTHER:PTHR13952:SF14&MobiDB_lite:mobidb-lite&MobiDB_lite:mobidb-lite&Low_complexity_(Seg):seg|||||||||||||||||||||||||||||,T|downstream_gene_variant|MODIFIER|Snrnp70|ENSMUSG00000063511|Transcript|ENSMUST00000209993|nonsense_mediated_decay|||||||||||293|-1|cds_start_NF|SNV|MGI||||3|||ENSMUSP00000147368||A0A1B0GR44|UPI000719A309|||||||||||||||||||||||||||||||||,T|intron_variant|MODIFIER|Snrnp70|ENSMUSG00000063511|Transcript|ENSMUST00000210514|protein_coding||3/3||||||||||-1|cds_start_NF|SNV|MGI||||3|||ENSMUSP00000147375||A0A1B0GR50|UPI000719A2D0|||||||||||||||||||||||||||||||||,T|downstream_gene_variant|MODIFIER|Snrnp70|ENSMUSG00000063511|Transcript|ENSMUST00000210661|retained_intron|||||||||||3749|-1||SNV|MGI||||3|||||||||||||||||||||||||||||||||||||||,T|downstream_gene_variant|MODIFIER|Snrnp70|ENSMUSG00000063511|Transcript|ENSMUST00000211178|retained_intron|||||||||||4500|-1||SNV|MGI|||||||||||||||||||||||||||||||||||||||||||,T|intron_variant|MODIFIER|Snrnp70|ENSMUSG00000063511|Transcript|ENSMUST00000211211|protein_coding||3/3||||||||||-1|cds_start_NF|SNV|MGI||||3|||ENSMUSP00000148112||A0A1B0GSX5|UPI0007E52F41|||||||||||||||||||||||||||||||||,T|non_coding_transcript_exon_variant|MODIFIER|Snrnp70|ENSMUSG00000063511|Transcript|ENSMUST00000211290|retained_intron|11/11||||2645|||||||-1||SNV|MGI||||1|||||||||||||||||||||||||||||||||||||||,T|non_coding_transcript_exon_variant|MODIFIER|Snrnp70|ENSMUSG00000063511|Transcript|ENSMUST00000211366|retained_intron|10/10||||3617|||||||-1||SNV|MGI||||1|||||||||||||||||||||||||||||||||||||||
8	47289393	.	C	T	.	.	Cell_type=SIGAE8_Epi;Num_cells_expected=2;CB=GCCATTCGTCCGAAAG;CB_seurat=GCCATTCGTCCGAAAG-SIGAE8_SLX-17937;DP=2;Clone=clone_42;Sequencing_ID=SLX-17937;CSQ=T|5_prime_UTR_variant|MODIFIER|Stox2|ENSMUSG00000038143|Transcript|ENSMUST00000079195|protein_coding|1/4||||10|||||||-1||SNV|MGI||YES||1|P1|CCDS52548.1|ENSMUSP00000078190|Q499E5||UPI00001F5DF6||1|||||||||||||||||||||||||||||||,T|intron_variant|MODIFIER|Stox2|ENSMUSG00000038143|Transcript|ENSMUST00000110367|protein_coding||1/4||||||||||-1||SNV|MGI||||1||CCDS40336.1|ENSMUSP00000105996|Q499E5||UPI00001C40AE||1|||||||||||||||||||||||||||||||,T|downstream_gene_variant|MODIFIER|Stox2|ENSMUSG00000038143|Transcript|ENSMUST00000181417|processed_transcript|||||||||||4879|-1||SNV|MGI||||1||||||||1|||||||||||||||||||||||||||||||,T|upstream_gene_variant|MODIFIER|Stox2|ENSMUSG00000038143|Transcript|ENSMUST00000211737|protein_coding|||||||||||31|-1||SNV|MGI||||1||CCDS85535.1|ENSMUSP00000147477|Q499E5||UPI00001F5DF9||1|||||||||||||||||||||||||||||||,T|intron_variant|MODIFIER|Stox2|ENSMUSG00000038143|Transcript|ENSMUST00000211882|protein_coding||2/5||||||||||-1||SNV|MGI||||5|||ENSMUSP00000148776||A0A1D5RMH0|UPI000849EBA1||1|||||||||||||||||||||||||||||||,T|regulatory_region_variant|MODIFIER|||RegulatoryFeature|ENSMUSR00000258927|promoter||||||||||||||SNV||||||||||||||||||||||||||||||||||||||||||||
8	47289393	.	C	T	.	.	Cell_type=SIGAE8_Epi;Num_cells_expected=2;CB=AAGCATCAGAACGCGT;CB_seurat=AAGCATCAGAACGCGT-SIGAE8_SLX-17937;DP=1;Clone=clone_42;Sequencing_ID=SLX-17937;CSQ=T|5_prime_UTR_variant|MODIFIER|Stox2|ENSMUSG00000038143|Transcript|ENSMUST00000079195|protein_coding|1/4||||10|||||||-1||SNV|MGI||YES||1|P1|CCDS52548.1|ENSMUSP00000078190|Q499E5||UPI00001F5DF6||1|||||||||||||||||||||||||||||||,T|intron_variant|MODIFIER|Stox2|ENSMUSG00000038143|Transcript|ENSMUST00000110367|protein_coding||1/4||||||||||-1||SNV|MGI||||1||CCDS40336.1|ENSMUSP00000105996|Q499E5||UPI00001C40AE||1|||||||||||||||||||||||||||||||,T|downstream_gene_variant|MODIFIER|Stox2|ENSMUSG00000038143|Transcript|ENSMUST00000181417|processed_transcript|||||||||||4879|-1||SNV|MGI||||1||||||||1|||||||||||||||||||||||||||||||,T|upstream_gene_variant|MODIFIER|Stox2|ENSMUSG00000038143|Transcript|ENSMUST00000211737|protein_coding|||||||||||31|-1||SNV|MGI||||1||CCDS85535.1|ENSMUSP00000147477|Q499E5||UPI00001F5DF9||1|||||||||||||||||||||||||||||||,T|intron_variant|MODIFIER|Stox2|ENSMUSG00000038143|Transcript|ENSMUST00000211882|protein_coding||2/5||||||||||-1||SNV|MGI||||5|||ENSMUSP00000148776||A0A1D5RMH0|UPI000849EBA1||1|||||||||||||||||||||||||||||||,T|regulatory_region_variant|MODIFIER|||RegulatoryFeature|ENSMUSR00000258927|promoter||||||||||||||SNV||||||||||||||||||||||||||||||||||||||||||||
9	64329409	.	G	A	.	.	Cell_type=SIGAE8_Epi;Num_cells_expected=2;CB=TCCACCATCGAGAGCA;CB_seurat=TCCACCATCGAGAGCA-SIGAE8_SLX-17937;DP=1;Clone=clone_43;Sequencing_ID=SLX-17937;CSQ=A|intron_variant|MODIFIER|Dis3l|ENSMUSG00000032396|Transcript|ENSMUST00000068367|protein_coding||4/16||||||||||-1||SNV|MGI||||1||CCDS23280.1|ENSMUSP00000063830|Q8C0S1||UPI0000026F90|||||||||||||||||||||||||||||||||,A|intron_variant|MODIFIER|Dis3l|ENSMUSG00000032396|Transcript|ENSMUST00000113890|protein_coding||4/16||||||||||-1||SNV|MGI||||1||CCDS23280.1|ENSMUSP00000109522|Q8C0S1||UPI0000026F90|||||||||||||||||||||||||||||||||,A|intron_variant|MODIFIER|Dis3l|ENSMUSG00000032396|Transcript|ENSMUST00000120760|protein_coding||4/16||||||||||-1||SNV|MGI||||1||CCDS23280.1|ENSMUSP00000113503|Q8C0S1||UPI0000026F90|||||||||||||||||||||||||||||||||,A|intron_variant&non_coding_transcript_variant|MODIFIER|Dis3l|ENSMUSG00000032396|Transcript|ENSMUST00000134843|retained_intron||4/5||||||||||-1||SNV|MGI||||1|||||||||||||||||||||||||||||||||||||||,A|downstream_gene_variant|MODIFIER|Dis3l|ENSMUSG00000032396|Transcript|ENSMUST00000154076|protein_coding|||||||||||119|-1|cds_end_NF|SNV|MGI||||3|||ENSMUSP00000115236||D3YUD6|UPI000173A704|||||||||||||||||||||||||||||||||,A|intron_variant|MODIFIER|Dis3l|ENSMUSG00000032396|Transcript|ENSMUST00000168844|protein_coding||4/16||||||||||-1||SNV|MGI||YES||1|P1|CCDS52832.1|ENSMUSP00000129772|Q8C0S1||UPI00001F78D7|||||||||||||||||||||||||||||||||
9	64329409	.	G	A	.	.	Cell_type=SIGAE8_Epi;Num_cells_expected=2;CB=TTGGGTATCTGCGAGC;CB_seurat=TTGGGTATCTGCGAGC-SIGAE8_SLX-17937;DP=3;Clone=clone_43;Sequencing_ID=SLX-17937;CSQ=A|intron_variant|MODIFIER|Dis3l|ENSMUSG00000032396|Transcript|ENSMUST00000068367|protein_coding||4/16||||||||||-1||SNV|MGI||||1||CCDS23280.1|ENSMUSP00000063830|Q8C0S1||UPI0000026F90|||||||||||||||||||||||||||||||||,A|intron_variant|MODIFIER|Dis3l|ENSMUSG00000032396|Transcript|ENSMUST00000113890|protein_coding||4/16||||||||||-1||SNV|MGI||||1||CCDS23280.1|ENSMUSP00000109522|Q8C0S1||UPI0000026F90|||||||||||||||||||||||||||||||||,A|intron_variant|MODIFIER|Dis3l|ENSMUSG00000032396|Transcript|ENSMUST00000120760|protein_coding||4/16||||||||||-1||SNV|MGI||||1||CCDS23280.1|ENSMUSP00000113503|Q8C0S1||UPI0000026F90|||||||||||||||||||||||||||||||||,A|intron_variant&non_coding_transcript_variant|MODIFIER|Dis3l|ENSMUSG00000032396|Transcript|ENSMUST00000134843|retained_intron||4/5||||||||||-1||SNV|MGI||||1|||||||||||||||||||||||||||||||||||||||,A|downstream_gene_variant|MODIFIER|Dis3l|ENSMUSG00000032396|Transcript|ENSMUST00000154076|protein_coding|||||||||||119|-1|cds_end_NF|SNV|MGI||||3|||ENSMUSP00000115236||D3YUD6|UPI000173A704|||||||||||||||||||||||||||||||||,A|intron_variant|MODIFIER|Dis3l|ENSMUSG00000032396|Transcript|ENSMUST00000168844|protein_coding||4/16||||||||||-1||SNV|MGI||YES||1|P1|CCDS52832.1|ENSMUSP00000129772|Q8C0S1||UPI00001F78D7|||||||||||||||||||||||||||||||||
9	116040648	.	T	C	.	.	Cell_type=SIGAE8_Epi;Num_cells_expected=3;CB=CGTTGGGAGCGTGCCT;CB_seurat=CGTTGGGAGCGTGCCT-SIGAE8_SLX-17937;DP=1;Clone=clone_44;Sequencing_ID=SLX-17937;CSQ=C|intron_variant|MODIFIER|Gadl1|ENSMUSG00000056880|Transcript|ENSMUST00000069651|protein_coding||14/14||||||||||1||SNV|MGI||YES||5|P1|CCDS52954.1|ENSMUSP00000077694||E9QP13|UPI00015F45E3|||||||||||||||||||||||||||||||||,C|non_coding_transcript_exon_variant|MODIFIER|Gm9385|ENSMUSG00000080848|Transcript|ENSMUST00000117563|processed_pseudogene|1/1||||417|||||||-1||SNV|MGI||YES|||||||||||||||||||||||||||||||||||||||||,C|intron_variant|MODIFIER|Gadl1|ENSMUSG00000056880|Transcript|ENSMUST00000119291|protein_coding||14/14||||||||||1||SNV|MGI||||1|||ENSMUSP00000112433||D3YWS5|UPI00015F45E4|||||||||||||||||||||||||||||||||,C|intron_variant|MODIFIER|Gadl1|ENSMUSG00000056880|Transcript|ENSMUST00000121770|protein_coding||13/13||||||||||1||SNV|MGI||||5|P1|CCDS52954.1|ENSMUSP00000113240||E9QP13|UPI00015F45E3|||||||||||||||||||||||||||||||||
9	116040648	.	T	C	.	.	Cell_type=SIGAE8_Epi;Num_cells_expected=3;CB=ATCCCTGTCCCGAGGT;CB_seurat=ATCCCTGTCCCGAGGT-SIGAE8_SLX-17937;DP=1;Clone=clone_44;Sequencing_ID=SLX-17937;CSQ=C|intron_variant|MODIFIER|Gadl1|ENSMUSG00000056880|Transcript|ENSMUST00000069651|protein_coding||14/14||||||||||1||SNV|MGI||YES||5|P1|CCDS52954.1|ENSMUSP00000077694||E9QP13|UPI00015F45E3|||||||||||||||||||||||||||||||||,C|non_coding_transcript_exon_variant|MODIFIER|Gm9385|ENSMUSG00000080848|Transcript|ENSMUST00000117563|processed_pseudogene|1/1||||417|||||||-1||SNV|MGI||YES|||||||||||||||||||||||||||||||||||||||||,C|intron_variant|MODIFIER|Gadl1|ENSMUSG00000056880|Transcript|ENSMUST00000119291|protein_coding||14/14||||||||||1||SNV|MGI||||1|||ENSMUSP00000112433||D3YWS5|UPI00015F45E4|||||||||||||||||||||||||||||||||,C|intron_variant|MODIFIER|Gadl1|ENSMUSG00000056880|Transcript|ENSMUST00000121770|protein_coding||13/13||||||||||1||SNV|MGI||||5|P1|CCDS52954.1|ENSMUSP00000113240||E9QP13|UPI00015F45E3|||||||||||||||||||||||||||||||||
9	116040648	.	T	C	.	.	Cell_type=SIGAE8_Epi;Num_cells_expected=3;CB=GAGACCCTCCACGTGG;CB_seurat=GAGACCCTCCACGTGG-SIGAE8_SLX-17937;DP=1;Clone=clone_44;Sequencing_ID=SLX-17937;CSQ=C|intron_variant|MODIFIER|Gadl1|ENSMUSG00000056880|Transcript|ENSMUST00000069651|protein_coding||14/14||||||||||1||SNV|MGI||YES||5|P1|CCDS52954.1|ENSMUSP00000077694||E9QP13|UPI00015F45E3|||||||||||||||||||||||||||||||||,C|non_coding_transcript_exon_variant|MODIFIER|Gm9385|ENSMUSG00000080848|Transcript|ENSMUST00000117563|processed_pseudogene|1/1||||417|||||||-1||SNV|MGI||YES|||||||||||||||||||||||||||||||||||||||||,C|intron_variant|MODIFIER|Gadl1|ENSMUSG00000056880|Transcript|ENSMUST00000119291|protein_coding||14/14||||||||||1||SNV|MGI||||1|||ENSMUSP00000112433||D3YWS5|UPI00015F45E4|||||||||||||||||||||||||||||||||,C|intron_variant|MODIFIER|Gadl1|ENSMUSG00000056880|Transcript|ENSMUST00000121770|protein_coding||13/13||||||||||1||SNV|MGI||||5|P1|CCDS52954.1|ENSMUSP00000113240||E9QP13|UPI00015F45E3|||||||||||||||||||||||||||||||||
X	75851593	.	G	A	.	.	Cell_type=SIGAE8_Epi;Num_cells_expected=3;CB=TCACTCGGTTCCCACT;CB_seurat=TCACTCGGTTCCCACT-SIGAE8_SLX-17937;DP=1;Clone=clone_48;Sequencing_ID=SLX-17937;CSQ=A|intron_variant|MODIFIER|Pls3|ENSMUSG00000016382|Transcript|ENSMUST00000033547|protein_coding||1/15||||||||||-1||SNV|MGI||||1|P1|CCDS30243.1|ENSMUSP00000033547|Q99K51||UPI00000236ED||1|||||||||||||||||||||||||||||||,A|intron_variant|MODIFIER|Pls3|ENSMUSG00000016382|Transcript|ENSMUST00000114059|protein_coding||1/15||||||||||-1||SNV|MGI||||1|P1|CCDS30243.1|ENSMUSP00000109693|Q99K51||UPI00000236ED||1|||||||||||||||||||||||||||||||
X	75851593	.	G	A	.	.	Cell_type=SIGAE8_Epi;Num_cells_expected=3;CB=GCTTGGGTCTCTGAGA;CB_seurat=GCTTGGGTCTCTGAGA-SIGAE8_SLX-17937;DP=1;Clone=clone_48;Sequencing_ID=SLX-17937;CSQ=A|intron_variant|MODIFIER|Pls3|ENSMUSG00000016382|Transcript|ENSMUST00000033547|protein_coding||1/15||||||||||-1||SNV|MGI||||1|P1|CCDS30243.1|ENSMUSP00000033547|Q99K51||UPI00000236ED||1|||||||||||||||||||||||||||||||,A|intron_variant|MODIFIER|Pls3|ENSMUSG00000016382|Transcript|ENSMUST00000114059|protein_coding||1/15||||||||||-1||SNV|MGI||||1|P1|CCDS30243.1|ENSMUSP00000109693|Q99K51||UPI00000236ED||1|||||||||||||||||||||||||||||||
X	75851593	.	G	A	.	.	Cell_type=SIGAE8_Epi;Num_cells_expected=3;CB=CATTGCCCATGCGGTC;CB_seurat=CATTGCCCATGCGGTC-SIGAE8_SLX-17937;DP=1;Clone=clone_48;Sequencing_ID=SLX-17937;CSQ=A|intron_variant|MODIFIER|Pls3|ENSMUSG00000016382|Transcript|ENSMUST00000033547|protein_coding||1/15||||||||||-1||SNV|MGI||||1|P1|CCDS30243.1|ENSMUSP00000033547|Q99K51||UPI00000236ED||1|||||||||||||||||||||||||||||||,A|intron_variant|MODIFIER|Pls3|ENSMUSG00000016382|Transcript|ENSMUST00000114059|protein_coding||1/15||||||||||-1||SNV|MGI||||1|P1|CCDS30243.1|ENSMUSP00000109693|Q99K51||UPI00000236ED||1|||||||||||||||||||||||||||||||
X	159552355	.	A	G	.	.	Cell_type=SIGAE8_Epi;Num_cells_expected=2;CB=TCAGTGAAGCATCGAG;CB_seurat=TCAGTGAAGCATCGAG-SIGAE8_SLX-17937;DP=2;Clone=clone_49;Sequencing_ID=SLX-17937;CSQ=G|missense_variant|MODERATE|Bclaf3|ENSMUSG00000044150|Transcript|ENSMUST00000057180|protein_coding|3/11||||799|646|216|R/G|Agg/Ggg|||1||SNV|MGI||||1|A2||ENSMUSP00000051031|A2AG58||UPI0000D8AF76||1|deleterious(0)|Pfam:PF15440&PANTHER:PTHR15268&PANTHER:PTHR15268:SF17&MobiDB_lite:mobidb-lite&MobiDB_lite:mobidb-lite|||||||||||||||||||||||||||||,G|missense_variant|MODERATE|Bclaf3|ENSMUSG00000044150|Transcript|ENSMUST00000112464|protein_coding|3/12||||850|646|216|R/G|Agg/Ggg|||1||SNV|MGI||YES||1|P2|CCDS30503.2|ENSMUSP00000108083|A2AG58||UPI00001F868C||1|deleterious(0)|Pfam:PF15440&PANTHER:PTHR15268&PANTHER:PTHR15268:SF17&MobiDB_lite:mobidb-lite&MobiDB_lite:mobidb-lite|||||||||||||||||||||||||||||,G|downstream_gene_variant|MODIFIER|Bclaf3|ENSMUSG00000044150|Transcript|ENSMUST00000131623|protein_coding|||||||||||466|1|cds_end_NF|SNV|MGI||||3|||ENSMUSP00000116320||Z4YLY4|UPI0000EE05B6||1|||||||||||||||||||||||||||||||,G|downstream_gene_variant|MODIFIER|Bclaf3|ENSMUSG00000044150|Transcript|ENSMUST00000144598|protein_coding|||||||||||516|1|cds_end_NF|SNV|MGI||||5|||ENSMUSP00000121868||A2AG55|UPI0000EE05B5||1|||||||||||||||||||||||||||||||
X	159552355	.	A	G	.	.	Cell_type=SIGAE8_Epi;Num_cells_expected=2;CB=AGTACTGCAAAGGTTA;CB_seurat=AGTACTGCAAAGGTTA-SIGAE8_SLX-17937;DP=1;Clone=clone_49;Sequencing_ID=SLX-17937;CSQ=G|missense_variant|MODERATE|Bclaf3|ENSMUSG00000044150|Transcript|ENSMUST00000057180|protein_coding|3/11||||799|646|216|R/G|Agg/Ggg|||1||SNV|MGI||||1|A2||ENSMUSP00000051031|A2AG58||UPI0000D8AF76||1|deleterious(0)|Pfam:PF15440&PANTHER:PTHR15268&PANTHER:PTHR15268:SF17&MobiDB_lite:mobidb-lite&MobiDB_lite:mobidb-lite|||||||||||||||||||||||||||||,G|missense_variant|MODERATE|Bclaf3|ENSMUSG00000044150|Transcript|ENSMUST00000112464|protein_coding|3/12||||850|646|216|R/G|Agg/Ggg|||1||SNV|MGI||YES||1|P2|CCDS30503.2|ENSMUSP00000108083|A2AG58||UPI00001F868C||1|deleterious(0)|Pfam:PF15440&PANTHER:PTHR15268&PANTHER:PTHR15268:SF17&MobiDB_lite:mobidb-lite&MobiDB_lite:mobidb-lite|||||||||||||||||||||||||||||,G|downstream_gene_variant|MODIFIER|Bclaf3|ENSMUSG00000044150|Transcript|ENSMUST00000131623|protein_coding|||||||||||466|1|cds_end_NF|SNV|MGI||||3|||ENSMUSP00000116320||Z4YLY4|UPI0000EE05B6||1|||||||||||||||||||||||||||||||,G|downstream_gene_variant|MODIFIER|Bclaf3|ENSMUSG00000044150|Transcript|ENSMUST00000144598|protein_coding|||||||||||516|1|cds_end_NF|SNV|MGI||||5|||ENSMUSP00000121868||A2AG55|UPI0000EE05B5||1|||||||||||||||||||||||||||||||
1	82900631	.	C	T	.	.	Cell_type=SIGAF6_Epi;Num_cells_expected=2;CB=CATACCCAGCTGTACT;CB_seurat=CATACCCAGCTGTACT-SIGAF6_SLX-17937;DP=1;Clone=clone_50;Sequencing_ID=SLX-17937;CSQ=T|downstream_gene_variant|MODIFIER|Agfg1|ENSMUSG00000026159|Transcript|ENSMUST00000063380|protein_coding|||||||||||4352|1||SNV|MGI||||1|||ENSMUSP00000070250|Q8K2K6||UPI00000E922B||1|||||||||||||||||||||||||||||||,T|downstream_gene_variant|MODIFIER|Agfg1|ENSMUSG00000026159|Transcript|ENSMUST00000113444|protein_coding|||||||||||4250|1||SNV|MGI||||1||CCDS78634.1|ENSMUSP00000109071|Q8K2K6||UPI000024DD2E||1|||||||||||||||||||||||||||||||,T|downstream_gene_variant|MODIFIER|Agfg1|ENSMUSG00000026159|Transcript|ENSMUST00000186302|protein_coding|||||||||||4956|1||SNV|MGI||||5|A1||ENSMUSP00000140785|Q8K2K6||UPI00001ED7D7||1|||||||||||||||||||||||||||||||,T|3_prime_UTR_variant|MODIFIER|Agfg1|ENSMUSG00000026159|Transcript|ENSMUST00000189220|protein_coding|13/13||||7493|||||||1||SNV|MGI||YES||1|P2|CCDS15100.1|ENSMUSP00000140170|Q8K2K6||UPI00000E88E0||1|||||||||||||||||||||||||||||||,T|downstream_gene_variant|MODIFIER|Agfg1|ENSMUSG00000026159|Transcript|ENSMUST00000190052|protein_coding|||||||||||4250|1||SNV|MGI||||5||CCDS83564.1|ENSMUSP00000141157||A0A087WSR7|UPI0003D7035A||1|||||||||||||||||||||||||||||||,T|regulatory_region_variant|MODIFIER|||RegulatoryFeature|ENSMUSR00000007656|open_chromatin_region||||||||||||||SNV||||||||||||||||||||||||||||||||||||||||||||
1	82900631	.	C	T	.	.	Cell_type=SIGAF6_Epi;Num_cells_expected=2;CB=CATTCTAAGCACCCAC;CB_seurat=CATTCTAAGCACCCAC-SIGAF6_SLX-17937;DP=2;Clone=clone_50;Sequencing_ID=SLX-17937;CSQ=T|downstream_gene_variant|MODIFIER|Agfg1|ENSMUSG00000026159|Transcript|ENSMUST00000063380|protein_coding|||||||||||4352|1||SNV|MGI||||1|||ENSMUSP00000070250|Q8K2K6||UPI00000E922B||1|||||||||||||||||||||||||||||||,T|downstream_gene_variant|MODIFIER|Agfg1|ENSMUSG00000026159|Transcript|ENSMUST00000113444|protein_coding|||||||||||4250|1||SNV|MGI||||1||CCDS78634.1|ENSMUSP00000109071|Q8K2K6||UPI000024DD2E||1|||||||||||||||||||||||||||||||,T|downstream_gene_variant|MODIFIER|Agfg1|ENSMUSG00000026159|Transcript|ENSMUST00000186302|protein_coding|||||||||||4956|1||SNV|MGI||||5|A1||ENSMUSP00000140785|Q8K2K6||UPI00001ED7D7||1|||||||||||||||||||||||||||||||,T|3_prime_UTR_variant|MODIFIER|Agfg1|ENSMUSG00000026159|Transcript|ENSMUST00000189220|protein_coding|13/13||||7493|||||||1||SNV|MGI||YES||1|P2|CCDS15100.1|ENSMUSP00000140170|Q8K2K6||UPI00000E88E0||1|||||||||||||||||||||||||||||||,T|downstream_gene_variant|MODIFIER|Agfg1|ENSMUSG00000026159|Transcript|ENSMUST00000190052|protein_coding|||||||||||4250|1||SNV|MGI||||5||CCDS83564.1|ENSMUSP00000141157||A0A087WSR7|UPI0003D7035A||1|||||||||||||||||||||||||||||||,T|regulatory_region_variant|MODIFIER|||RegulatoryFeature|ENSMUSR00000007656|open_chromatin_region||||||||||||||SNV||||||||||||||||||||||||||||||||||||||||||||
1	160054421	.	C	A	.	.	Cell_type=SIGAF6_Epi;Num_cells_expected=2;CB=AGCTTCCCAGGTTCGC;CB_seurat=AGCTTCCCAGGTTCGC-SIGAF6_SLX-17937;DP=3;Clone=clone_51;Sequencing_ID=SLX-17937;CSQ=A|intron_variant&non_coding_transcript_variant|MODIFIER|4930523C07Rik|ENSMUSG00000090394|Transcript|ENSMUST00000060298|processed_transcript||1/2||||||||||1||SNV|MGI||||1|||||||||||||||||||||||||||||||||||||||,A|intron_variant|MODIFIER|4930523C07Rik|ENSMUSG00000090394|Transcript|ENSMUST00000163892|protein_coding||1/2||||||||||1||SNV|MGI||YES||1|P1|CCDS48410.1|ENSMUSP00000156718||E9Q2T4|UPI00001EDD29|||||||||||||||||||||||||||||||||,A|intron_variant&non_coding_transcript_variant|MODIFIER|4930523C07Rik|ENSMUSG00000090394|Transcript|ENSMUST00000165923|processed_transcript||2/3||||||||||1||SNV|MGI||||5|||||||||||||||||||||||||||||||||||||||,A|intron_variant&non_coding_transcript_variant|MODIFIER|4930523C07Rik|ENSMUSG00000090394|Transcript|ENSMUST00000168250|processed_transcript||1/3||||||||||1||SNV|MGI||||3|||||||||||||||||||||||||||||||||||||||
1	160054421	.	C	A	.	.	Cell_type=SIGAF6_Epi;Num_cells_expected=2;CB=GCAACATCAGTATACC;CB_seurat=GCAACATCAGTATACC-SIGAF6_SLX-17937;DP=1;Clone=clone_51;Sequencing_ID=SLX-17937;CSQ=A|intron_variant&non_coding_transcript_variant|MODIFIER|4930523C07Rik|ENSMUSG00000090394|Transcript|ENSMUST00000060298|processed_transcript||1/2||||||||||1||SNV|MGI||||1|||||||||||||||||||||||||||||||||||||||,A|intron_variant|MODIFIER|4930523C07Rik|ENSMUSG00000090394|Transcript|ENSMUST00000163892|protein_coding||1/2||||||||||1||SNV|MGI||YES||1|P1|CCDS48410.1|ENSMUSP00000156718||E9Q2T4|UPI00001EDD29|||||||||||||||||||||||||||||||||,A|intron_variant&non_coding_transcript_variant|MODIFIER|4930523C07Rik|ENSMUSG00000090394|Transcript|ENSMUST00000165923|processed_transcript||2/3||||||||||1||SNV|MGI||||5|||||||||||||||||||||||||||||||||||||||,A|intron_variant&non_coding_transcript_variant|MODIFIER|4930523C07Rik|ENSMUSG00000090394|Transcript|ENSMUST00000168250|processed_transcript||1/3||||||||||1||SNV|MGI||||3|||||||||||||||||||||||||||||||||||||||
10	80647769	.	G	A	.	.	Cell_type=SIGAF6_Epi;Num_cells_expected=2;CB=GTTCTATGTGTCCAAT;CB_seurat=GTTCTATGTGTCCAAT-SIGAF6_SLX-17937;DP=2;Clone=clone_52;Sequencing_ID=SLX-17937;CSQ=A|missense_variant|MODERATE|Btbd2|ENSMUSG00000003344|Transcript|ENSMUST00000003434|protein_coding|3/9||||1155|614|205|A/V|gCc/gTc|||-1||SNV|MGI||YES||5|P2|CCDS48639.1|ENSMUSP00000003434||E9PUS2|UPI0000D66AF0||1|tolerated(0.24)|Gene3D:3.30.710.10&Pfam:PF00651&PANTHER:PTHR45774&PANTHER:PTHR45774:SF6&SMART:SM00225&Superfamily:SSF54695&CDD:cd18281|||||||||||||||||||||||||||||,A|missense_variant|MODERATE|Btbd2|ENSMUSG00000003344|Transcript|ENSMUST00000126980|protein_coding|3/9||||578|569|190|A/V|gCc/gTc|||-1||SNV|MGI||||5|A2||ENSMUSP00000120751||E9PY28|UPI0000F49573||1|tolerated(0.11)|Gene3D:3.30.710.10&Pfam:PF00651&PANTHER:PTHR45774&PANTHER:PTHR45774:SF6&SMART:SM00225&Superfamily:SSF54695&CDD:cd18281|||||||||||||||||||||||||||||,A|missense_variant|MODERATE|Btbd2|ENSMUSG00000003344|Transcript|ENSMUST00000131876|protein_coding|3/6||||222|224|75|A/V|gCc/gTc|||-1|cds_start_NF&cds_end_NF|SNV|MGI||||5|||ENSMUSP00000120780||F6WBW4|UPI0001889DC5||1|tolerated(0.12)|CDD:cd18281&PANTHER:PTHR45774&PANTHER:PTHR45774:SF6&Gene3D:3.30.710.10&Pfam:PF00651&SMART:SM00225&Superfamily:SSF54695|||||||||||||||||||||||||||||,A|upstream_gene_variant|MODIFIER|Btbd2|ENSMUSG00000003344|Transcript|ENSMUST00000147162|retained_intron|||||||||||3137|-1||SNV|MGI||||1||||||||1|||||||||||||||||||||||||||||||,A|upstream_gene_variant|MODIFIER|Btbd2|ENSMUSG00000003344|Transcript|ENSMUST00000151794|retained_intron|||||||||||59|-1||SNV|MGI||||3||||||||1|||||||||||||||||||||||||||||||
10	80647769	.	G	A	.	.	Cell_type=SIGAF6_Epi;Num_cells_expected=2;CB=CTGCAGGTCCGTTTCG;CB_seurat=CTGCAGGTCCGTTTCG-SIGAF6_SLX-17937;DP=1;Clone=clone_52;Sequencing_ID=SLX-17937;CSQ=A|missense_variant|MODERATE|Btbd2|ENSMUSG00000003344|Transcript|ENSMUST00000003434|protein_coding|3/9||||1155|614|205|A/V|gCc/gTc|||-1||SNV|MGI||YES||5|P2|CCDS48639.1|ENSMUSP00000003434||E9PUS2|UPI0000D66AF0||1|tolerated(0.24)|Gene3D:3.30.710.10&Pfam:PF00651&PANTHER:PTHR45774&PANTHER:PTHR45774:SF6&SMART:SM00225&Superfamily:SSF54695&CDD:cd18281|||||||||||||||||||||||||||||,A|missense_variant|MODERATE|Btbd2|ENSMUSG00000003344|Transcript|ENSMUST00000126980|protein_coding|3/9||||578|569|190|A/V|gCc/gTc|||-1||SNV|MGI||||5|A2||ENSMUSP00000120751||E9PY28|UPI0000F49573||1|tolerated(0.11)|Gene3D:3.30.710.10&Pfam:PF00651&PANTHER:PTHR45774&PANTHER:PTHR45774:SF6&SMART:SM00225&Superfamily:SSF54695&CDD:cd18281|||||||||||||||||||||||||||||,A|missense_variant|MODERATE|Btbd2|ENSMUSG00000003344|Transcript|ENSMUST00000131876|protein_coding|3/6||||222|224|75|A/V|gCc/gTc|||-1|cds_start_NF&cds_end_NF|SNV|MGI||||5|||ENSMUSP00000120780||F6WBW4|UPI0001889DC5||1|tolerated(0.12)|CDD:cd18281&PANTHER:PTHR45774&PANTHER:PTHR45774:SF6&Gene3D:3.30.710.10&Pfam:PF00651&SMART:SM00225&Superfamily:SSF54695|||||||||||||||||||||||||||||,A|upstream_gene_variant|MODIFIER|Btbd2|ENSMUSG00000003344|Transcript|ENSMUST00000147162|retained_intron|||||||||||3137|-1||SNV|MGI||||1||||||||1|||||||||||||||||||||||||||||||,A|upstream_gene_variant|MODIFIER|Btbd2|ENSMUSG00000003344|Transcript|ENSMUST00000151794|retained_intron|||||||||||59|-1||SNV|MGI||||3||||||||1|||||||||||||||||||||||||||||||
11	96935285	.	C	T	.	.	Cell_type=SIGAF6_Epi;Num_cells_expected=2;CB=CTTTCAAAGTTGAAGT;CB_seurat=CTTTCAAAGTTGAAGT-SIGAF6_SLX-17937;DP=1;Clone=clone_53;Sequencing_ID=SLX-17937;CSQ=T|downstream_gene_variant|MODIFIER|Pnpo|ENSMUSG00000018659|Transcript|ENSMUST00000018803|protein_coding|||||||||||2540|-1||SNV|MGI||YES||1|P1|CCDS25308.1|ENSMUSP00000018803|Q91XF0||UPI0000021618|||||||||||||||||||||||||||||||||,T|3_prime_UTR_variant|MODIFIER|Prr15l|ENSMUSG00000047040|Transcript|ENSMUST00000054311|protein_coding|2/2||||979|||||||1||SNV|MGI||||1|P1|CCDS25307.1|ENSMUSP00000056614|Q8JZM2||UPI000002964C||1|||||||||||||||||||||||||||||||,T|3_prime_UTR_variant|MODIFIER|Prr15l|ENSMUSG00000047040|Transcript|ENSMUST00000062172|protein_coding|2/2||||884|||||||1||SNV|MGI||||1|P1|CCDS25307.1|ENSMUSP00000056647|Q8JZM2||UPI000002964C||1|||||||||||||||||||||||||||||||,T|downstream_gene_variant|MODIFIER|Pnpo|ENSMUSG00000018659|Transcript|ENSMUST00000107629|protein_coding|||||||||||4218|-1||SNV|MGI||||3|||ENSMUSP00000103255||A2A6E7|UPI000059DCD2|||||||||||||||||||||||||||||||||,T|downstream_gene_variant|MODIFIER|Prr15l|ENSMUSG00000047040|Transcript|ENSMUST00000107633|protein_coding|||||||||||5|1||SNV|MGI||||2|P1|CCDS25307.1|ENSMUSP00000103259|Q8JZM2||UPI000002964C||1|||||||||||||||||||||||||||||||,T|3_prime_UTR_variant|MODIFIER|Prr15l|ENSMUSG00000047040|Transcript|ENSMUST00000107636|protein_coding|3/3||||1000|||||||1||SNV|MGI||YES||1|P1|CCDS25307.1|ENSMUSP00000103262|Q8JZM2||UPI000002964C||1|||||||||||||||||||||||||||||||,T|intron_variant&non_coding_transcript_variant|MODIFIER|D030028A08Rik|ENSMUSG00000078700|Transcript|ENSMUST00000131501|processed_transcript||2/6||||||||||1||SNV|MGI||YES||2|||||||||||||||||||||||||||||||||||||||,T|downstream_gene_variant|MODIFIER|Pnpo|ENSMUSG00000018659|Transcript|ENSMUST00000153896|processed_transcript|||||||||||2540|-1||SNV|MGI||||2|||||||||||||||||||||||||||||||||||||||,T|regulatory_region_variant|MODIFIER|||RegulatoryFeature|ENSMUSR00000324686|promoter||||||||||||||SNV||||||||||||||||||||||||||||||||||||||||||||
11	96935285	.	C	T	.	.	Cell_type=SIGAF6_Epi;Num_cells_expected=2;CB=ATGGGTTGTGGTCTCG;CB_seurat=ATGGGTTGTGGTCTCG-SIGAF6_SLX-17937;DP=2;Clone=clone_53;Sequencing_ID=SLX-17937;CSQ=T|downstream_gene_variant|MODIFIER|Pnpo|ENSMUSG00000018659|Transcript|ENSMUST00000018803|protein_coding|||||||||||2540|-1||SNV|MGI||YES||1|P1|CCDS25308.1|ENSMUSP00000018803|Q91XF0||UPI0000021618|||||||||||||||||||||||||||||||||,T|3_prime_UTR_variant|MODIFIER|Prr15l|ENSMUSG00000047040|Transcript|ENSMUST00000054311|protein_coding|2/2||||979|||||||1||SNV|MGI||||1|P1|CCDS25307.1|ENSMUSP00000056614|Q8JZM2||UPI000002964C||1|||||||||||||||||||||||||||||||,T|3_prime_UTR_variant|MODIFIER|Prr15l|ENSMUSG00000047040|Transcript|ENSMUST00000062172|protein_coding|2/2||||884|||||||1||SNV|MGI||||1|P1|CCDS25307.1|ENSMUSP00000056647|Q8JZM2||UPI000002964C||1|||||||||||||||||||||||||||||||,T|downstream_gene_variant|MODIFIER|Pnpo|ENSMUSG00000018659|Transcript|ENSMUST00000107629|protein_coding|||||||||||4218|-1||SNV|MGI||||3|||ENSMUSP00000103255||A2A6E7|UPI000059DCD2|||||||||||||||||||||||||||||||||,T|downstream_gene_variant|MODIFIER|Prr15l|ENSMUSG00000047040|Transcript|ENSMUST00000107633|protein_coding|||||||||||5|1||SNV|MGI||||2|P1|CCDS25307.1|ENSMUSP00000103259|Q8JZM2||UPI000002964C||1|||||||||||||||||||||||||||||||,T|3_prime_UTR_variant|MODIFIER|Prr15l|ENSMUSG00000047040|Transcript|ENSMUST00000107636|protein_coding|3/3||||1000|||||||1||SNV|MGI||YES||1|P1|CCDS25307.1|ENSMUSP00000103262|Q8JZM2||UPI000002964C||1|||||||||||||||||||||||||||||||,T|intron_variant&non_coding_transcript_variant|MODIFIER|D030028A08Rik|ENSMUSG00000078700|Transcript|ENSMUST00000131501|processed_transcript||2/6||||||||||1||SNV|MGI||YES||2|||||||||||||||||||||||||||||||||||||||,T|downstream_gene_variant|MODIFIER|Pnpo|ENSMUSG00000018659|Transcript|ENSMUST00000153896|processed_transcript|||||||||||2540|-1||SNV|MGI||||2|||||||||||||||||||||||||||||||||||||||,T|regulatory_region_variant|MODIFIER|||RegulatoryFeature|ENSMUSR00000324686|promoter||||||||||||||SNV||||||||||||||||||||||||||||||||||||||||||||
14	21670767	.	A	G	.	.	Cell_type=SIGAF6_Epi;Num_cells_expected=3;CB=GGCACGTAGAGTGAAG;CB_seurat=GGCACGTAGAGTGAAG-SIGAF6_SLX-17937;DP=1;Clone=clone_54;Sequencing_ID=SLX-17937;CSQ=G|missense_variant|MODERATE|Kat6b|ENSMUSG00000021767|Transcript|ENSMUST00000069648|protein_coding|17/17||||5938|5513|1838|Q/R|cAg/cGg|||1||SNV|MGI||||5|A2||ENSMUSP00000066693|Q8BRB7||UPI0000D630BA||1|deleterious(0)||||||||||||||||||||||||||||||,G|missense_variant|MODERATE|Kat6b|ENSMUSG00000021767|Transcript|ENSMUST00000112458|protein_coding|2/2||||558|434|145|Q/R|cAg/cGg|||1||SNV|MGI||||5|||ENSMUSP00000108077||Q14AW2|UPI0000DA6C8F||1||PROSITE_profiles:PS51504|||||||||||||||||||||||||||||,G|missense_variant|MODERATE|Kat6b|ENSMUSG00000021767|Transcript|ENSMUST00000182405|protein_coding|17/17||||5611|5186|1729|Q/R|cAg/cGg|||1||SNV|MGI||YES||1|P2|CCDS59615.1|ENSMUSP00000138377|Q8BRB7||UPI0000564C72||1|deleterious_low_confidence(0)||||||||||||||||||||||||||||||,G|missense_variant|MODERATE|Kat6b|ENSMUSG00000021767|Transcript|ENSMUST00000182855|protein_coding|17/17||||5487|5186|1729|Q/R|cAg/cGg|||1||SNV|MGI||||1|P2|CCDS59615.1|ENSMUSP00000138511|Q8BRB7||UPI0000564C72||1|deleterious_low_confidence(0)||||||||||||||||||||||||||||||,G|missense_variant|MODERATE|Kat6b|ENSMUSG00000021767|Transcript|ENSMUST00000182964|protein_coding|17/17||||5988|5513|1838|Q/R|cAg/cGg|||1||SNV|MGI||||5|A2||ENSMUSP00000138421|Q8BRB7||UPI0000D630BA||1|deleterious(0)||||||||||||||||||||||||||||||,G|missense_variant|MODERATE|Kat6b|ENSMUSG00000021767|Transcript|ENSMUST00000238837|protein_coding|16/16||||6059|6059|2020|Q/R|cAg/cGg|||1||SNV|MGI|||||A2||ENSMUSP00000159058||A0A5F8MQ39|UPI0003D72DCD||1|deleterious_low_confidence(0)||||||||||||||||||||||||||||||,G|regulatory_region_variant|MODIFIER|||RegulatoryFeature|ENSMUSR00000556941|enhancer||||||||||||||SNV||||||||||||||||||||||||||||||||||||||||||||
14	21670767	.	A	G	.	.	Cell_type=SIGAF6_Epi;Num_cells_expected=3;CB=GGGATCCGTGGACAGT;CB_seurat=GGGATCCGTGGACAGT-SIGAF6_SLX-17937;DP=1;Clone=clone_54;Sequencing_ID=SLX-17937;CSQ=G|missense_variant|MODERATE|Kat6b|ENSMUSG00000021767|Transcript|ENSMUST00000069648|protein_coding|17/17||||5938|5513|1838|Q/R|cAg/cGg|||1||SNV|MGI||||5|A2||ENSMUSP00000066693|Q8BRB7||UPI0000D630BA||1|deleterious(0)||||||||||||||||||||||||||||||,G|missense_variant|MODERATE|Kat6b|ENSMUSG00000021767|Transcript|ENSMUST00000112458|protein_coding|2/2||||558|434|145|Q/R|cAg/cGg|||1||SNV|MGI||||5|||ENSMUSP00000108077||Q14AW2|UPI0000DA6C8F||1||PROSITE_profiles:PS51504|||||||||||||||||||||||||||||,G|missense_variant|MODERATE|Kat6b|ENSMUSG00000021767|Transcript|ENSMUST00000182405|protein_coding|17/17||||5611|5186|1729|Q/R|cAg/cGg|||1||SNV|MGI||YES||1|P2|CCDS59615.1|ENSMUSP00000138377|Q8BRB7||UPI0000564C72||1|deleterious_low_confidence(0)||||||||||||||||||||||||||||||,G|missense_variant|MODERATE|Kat6b|ENSMUSG00000021767|Transcript|ENSMUST00000182855|protein_coding|17/17||||5487|5186|1729|Q/R|cAg/cGg|||1||SNV|MGI||||1|P2|CCDS59615.1|ENSMUSP00000138511|Q8BRB7||UPI0000564C72||1|deleterious_low_confidence(0)||||||||||||||||||||||||||||||,G|missense_variant|MODERATE|Kat6b|ENSMUSG00000021767|Transcript|ENSMUST00000182964|protein_coding|17/17||||5988|5513|1838|Q/R|cAg/cGg|||1||SNV|MGI||||5|A2||ENSMUSP00000138421|Q8BRB7||UPI0000D630BA||1|deleterious(0)||||||||||||||||||||||||||||||,G|missense_variant|MODERATE|Kat6b|ENSMUSG00000021767|Transcript|ENSMUST00000238837|protein_coding|16/16||||6059|6059|2020|Q/R|cAg/cGg|||1||SNV|MGI|||||A2||ENSMUSP00000159058||A0A5F8MQ39|UPI0003D72DCD||1|deleterious_low_confidence(0)||||||||||||||||||||||||||||||,G|regulatory_region_variant|MODIFIER|||RegulatoryFeature|ENSMUSR00000556941|enhancer||||||||||||||SNV||||||||||||||||||||||||||||||||||||||||||||
14	21670767	.	A	G	.	.	Cell_type=SIGAF6_Epi;Num_cells_expected=3;CB=TCAAGTGGTTAGGACG;CB_seurat=TCAAGTGGTTAGGACG-SIGAF6_SLX-17937;DP=2;Clone=clone_54;Sequencing_ID=SLX-17937;CSQ=G|missense_variant|MODERATE|Kat6b|ENSMUSG00000021767|Transcript|ENSMUST00000069648|protein_coding|17/17||||5938|5513|1838|Q/R|cAg/cGg|||1||SNV|MGI||||5|A2||ENSMUSP00000066693|Q8BRB7||UPI0000D630BA||1|deleterious(0)||||||||||||||||||||||||||||||,G|missense_variant|MODERATE|Kat6b|ENSMUSG00000021767|Transcript|ENSMUST00000112458|protein_coding|2/2||||558|434|145|Q/R|cAg/cGg|||1||SNV|MGI||||5|||ENSMUSP00000108077||Q14AW2|UPI0000DA6C8F||1||PROSITE_profiles:PS51504|||||||||||||||||||||||||||||,G|missense_variant|MODERATE|Kat6b|ENSMUSG00000021767|Transcript|ENSMUST00000182405|protein_coding|17/17||||5611|5186|1729|Q/R|cAg/cGg|||1||SNV|MGI||YES||1|P2|CCDS59615.1|ENSMUSP00000138377|Q8BRB7||UPI0000564C72||1|deleterious_low_confidence(0)||||||||||||||||||||||||||||||,G|missense_variant|MODERATE|Kat6b|ENSMUSG00000021767|Transcript|ENSMUST00000182855|protein_coding|17/17||||5487|5186|1729|Q/R|cAg/cGg|||1||SNV|MGI||||1|P2|CCDS59615.1|ENSMUSP00000138511|Q8BRB7||UPI0000564C72||1|deleterious_low_confidence(0)||||||||||||||||||||||||||||||,G|missense_variant|MODERATE|Kat6b|ENSMUSG00000021767|Transcript|ENSMUST00000182964|protein_coding|17/17||||5988|5513|1838|Q/R|cAg/cGg|||1||SNV|MGI||||5|A2||ENSMUSP00000138421|Q8BRB7||UPI0000D630BA||1|deleterious(0)||||||||||||||||||||||||||||||,G|missense_variant|MODERATE|Kat6b|ENSMUSG00000021767|Transcript|ENSMUST00000238837|protein_coding|16/16||||6059|6059|2020|Q/R|cAg/cGg|||1||SNV|MGI|||||A2||ENSMUSP00000159058||A0A5F8MQ39|UPI0003D72DCD||1|deleterious_low_confidence(0)||||||||||||||||||||||||||||||,G|regulatory_region_variant|MODIFIER|||RegulatoryFeature|ENSMUSR00000556941|enhancer||||||||||||||SNV||||||||||||||||||||||||||||||||||||||||||||
14	57578143	.	C	T	.	.	Cell_type=SIGAF6_Epi;Num_cells_expected=2;CB=CGCATGGGTAACAAGT;CB_seurat=CGCATGGGTAACAAGT-SIGAF6_SLX-17937;DP=1;Clone=clone_55;Sequencing_ID=SLX-17937;CSQ=T|downstream_gene_variant|MODIFIER|Xpo4|ENSMUSG00000021952|Transcript|ENSMUST00000089482|protein_coding|||||||||||4128|-1||SNV|MGI||||5|A1||ENSMUSP00000086909|Q9ESJ0||UPI00015DEDC1|||||||||||||||||||||||||||||||||,T|3_prime_UTR_variant|MODIFIER|Xpo4|ENSMUSG00000021952|Transcript|ENSMUST00000174545|protein_coding|23/23||||8058|||||||-1||SNV|MGI||YES||1|P2|CCDS56961.1|ENSMUSP00000133280||A0A0R4J254|UPI0000027841|||||||||||||||||||||||||||||||||
14	57578143	.	C	T	.	.	Cell_type=SIGAF6_Epi;Num_cells_expected=2;CB=ACCTACCGTCTACAAC;CB_seurat=ACCTACCGTCTACAAC-SIGAF6_SLX-17937;DP=2;Clone=clone_55;Sequencing_ID=SLX-17937;CSQ=T|downstream_gene_variant|MODIFIER|Xpo4|ENSMUSG00000021952|Transcript|ENSMUST00000089482|protein_coding|||||||||||4128|-1||SNV|MGI||||5|A1||ENSMUSP00000086909|Q9ESJ0||UPI00015DEDC1|||||||||||||||||||||||||||||||||,T|3_prime_UTR_variant|MODIFIER|Xpo4|ENSMUSG00000021952|Transcript|ENSMUST00000174545|protein_coding|23/23||||8058|||||||-1||SNV|MGI||YES||1|P2|CCDS56961.1|ENSMUSP00000133280||A0A0R4J254|UPI0000027841|||||||||||||||||||||||||||||||||
15	98645228	.	G	C	.	.	Cell_type=SIGAF6_Epi;Num_cells_expected=2;CB=CCCTCTCCACTTGACA;CB_seurat=CCCTCTCCACTTGACA-SIGAF6_SLX-17937;DP=3;Clone=clone_56;Sequencing_ID=SLX-17937;CSQ=C|downstream_gene_variant|MODIFIER|Cacnb3|ENSMUSG00000003352|Transcript|ENSMUST00000003442|protein_coding|||||||||||699|1||SNV|MGI||||1|||ENSMUSP00000003442||A0A2U3TZ49|UPI0003BFD5DC||1|||||||||||||||||||||||||||||||,C|3_prime_UTR_variant|MODIFIER|Ddx23|ENSMUSG00000003360|Transcript|ENSMUST00000003450|protein_coding|17/17||||3093|||||||-1||SNV|MGI||YES||5|P1|CCDS37193.1|ENSMUSP00000003450||D3Z0M9|UPI00006075F7||1|||||||||||||||||||||||||||||||,C|downstream_gene_variant|MODIFIER|Cacnb3|ENSMUSG00000003352|Transcript|ENSMUST00000109150|protein_coding|||||||||||699|1||SNV|MGI||||5|A1|CCDS37192.1|ENSMUSP00000104778||D3Z3Z3|UPI0000DDA847||1|||||||||||||||||||||||||||||||,C|downstream_gene_variant|MODIFIER|Ddx23|ENSMUSG00000003360|Transcript|ENSMUST00000159423|retained_intron|||||||||||2775|-1||SNV|MGI||||1||||||||1|||||||||||||||||||||||||||||||,C|downstream_gene_variant|MODIFIER|Ddx23|ENSMUSG00000003360|Transcript|ENSMUST00000160506|retained_intron|||||||||||2763|-1||SNV|MGI||||1||||||||1|||||||||||||||||||||||||||||||,C|downstream_gene_variant|MODIFIER|Cacnb3|ENSMUSG00000003352|Transcript|ENSMUST00000230064|retained_intron|||||||||||699|1||SNV|MGI||||||||||||1|||||||||||||||||||||||||||||||,C|downstream_gene_variant|MODIFIER|Cacnb3|ENSMUSG00000003352|Transcript|ENSMUST00000230490|protein_coding|||||||||||699|1||SNV|MGI||YES|||P3|CCDS27800.1|ENSMUSP00000155514|P54285||UPI0000D8B0EF||1|||||||||||||||||||||||||||||||
15	98645228	.	G	C	.	.	Cell_type=SIGAF6_Epi;Num_cells_expected=2;CB=CCTACGTCATGGGAAC;CB_seurat=CCTACGTCATGGGAAC-SIGAF6_SLX-17937;DP=1;Clone=clone_56;Sequencing_ID=SLX-17937;CSQ=C|downstream_gene_variant|MODIFIER|Cacnb3|ENSMUSG00000003352|Transcript|ENSMUST00000003442|protein_coding|||||||||||699|1||SNV|MGI||||1|||ENSMUSP00000003442||A0A2U3TZ49|UPI0003BFD5DC||1|||||||||||||||||||||||||||||||,C|3_prime_UTR_variant|MODIFIER|Ddx23|ENSMUSG00000003360|Transcript|ENSMUST00000003450|protein_coding|17/17||||3093|||||||-1||SNV|MGI||YES||5|P1|CCDS37193.1|ENSMUSP00000003450||D3Z0M9|UPI00006075F7||1|||||||||||||||||||||||||||||||,C|downstream_gene_variant|MODIFIER|Cacnb3|ENSMUSG00000003352|Transcript|ENSMUST00000109150|protein_coding|||||||||||699|1||SNV|MGI||||5|A1|CCDS37192.1|ENSMUSP00000104778||D3Z3Z3|UPI0000DDA847||1|||||||||||||||||||||||||||||||,C|downstream_gene_variant|MODIFIER|Ddx23|ENSMUSG00000003360|Transcript|ENSMUST00000159423|retained_intron|||||||||||2775|-1||SNV|MGI||||1||||||||1|||||||||||||||||||||||||||||||,C|downstream_gene_variant|MODIFIER|Ddx23|ENSMUSG00000003360|Transcript|ENSMUST00000160506|retained_intron|||||||||||2763|-1||SNV|MGI||||1||||||||1|||||||||||||||||||||||||||||||,C|downstream_gene_variant|MODIFIER|Cacnb3|ENSMUSG00000003352|Transcript|ENSMUST00000230064|retained_intron|||||||||||699|1||SNV|MGI||||||||||||1|||||||||||||||||||||||||||||||,C|downstream_gene_variant|MODIFIER|Cacnb3|ENSMUSG00000003352|Transcript|ENSMUST00000230490|protein_coding|||||||||||699|1||SNV|MGI||YES|||P3|CCDS27800.1|ENSMUSP00000155514|P54285||UPI0000D8B0EF||1|||||||||||||||||||||||||||||||
16	56701070	.	T	C	.	.	Cell_type=SIGAF6_Epi;Num_cells_expected=2;CB=TTCATGTGTGGTCTCG;CB_seurat=TTCATGTGTGGTCTCG-SIGAF6_SLX-17937;DP=2;Clone=clone_57;Sequencing_ID=SLX-17937;CSQ=C|splice_region_variant&synonymous_variant|LOW|Tfg|ENSMUSG00000022757|Transcript|ENSMUST00000065515|protein_coding|5/8||||894|582|194|S|tcA/tcG|||-1||SNV|MGI||YES||1|P1|CCDS28224.1|ENSMUSP00000067867||Q9Z1A1|UPI0000021FD3||||PANTHER:PTHR15335&MobiDB_lite:mobidb-lite&MobiDB_lite:mobidb-lite|||||||||||||||||||||||||||||,C|downstream_gene_variant|MODIFIER|Tfg|ENSMUSG00000022757|Transcript|ENSMUST00000121554|processed_transcript|||||||||||2426|-1||SNV|MGI||||5|||||||||||||||||||||||||||||||||||||||,C|splice_region_variant&synonymous_variant|LOW|Tfg|ENSMUSG00000022757|Transcript|ENSMUST00000127994|protein_coding|3/7||||398|399|133|S|tcA/tcG|||-1|cds_start_NF|SNV|MGI||||5|||ENSMUSP00000121564||F6QJV5|UPI000164C4F4||||PANTHER:PTHR15335&MobiDB_lite:mobidb-lite&MobiDB_lite:mobidb-lite|||||||||||||||||||||||||||||,C|downstream_gene_variant|MODIFIER|Tfg|ENSMUSG00000022757|Transcript|ENSMUST00000128551|protein_coding|||||||||||3461|-1|cds_end_NF|SNV|MGI||||5|||ENSMUSP00000119561||B8JJG7|UPI00016115F0|||||||||||||||||||||||||||||||||,C|downstream_gene_variant|MODIFIER|Tfg|ENSMUSG00000022757|Transcript|ENSMUST00000136394|protein_coding|||||||||||3379|-1|cds_end_NF|SNV|MGI||||1|||ENSMUSP00000120677||B8JJG8|UPI00016115F1|||||||||||||||||||||||||||||||||,C|downstream_gene_variant|MODIFIER|Tfg|ENSMUSG00000022757|Transcript|ENSMUST00000141404|protein_coding|||||||||||4541|-1|cds_end_NF|SNV|MGI||||3|||ENSMUSP00000117405||B8JJG9|UPI00016115F2|||||||||||||||||||||||||||||||||
16	56701070	.	T	C	.	.	Cell_type=SIGAF6_Epi;Num_cells_expected=2;CB=GTAAGTCAGGGTAGCT;CB_seurat=GTAAGTCAGGGTAGCT-SIGAF6_SLX-17937;DP=1;Clone=clone_57;Sequencing_ID=SLX-17937;CSQ=C|splice_region_variant&synonymous_variant|LOW|Tfg|ENSMUSG00000022757|Transcript|ENSMUST00000065515|protein_coding|5/8||||894|582|194|S|tcA/tcG|||-1||SNV|MGI||YES||1|P1|CCDS28224.1|ENSMUSP00000067867||Q9Z1A1|UPI0000021FD3||||PANTHER:PTHR15335&MobiDB_lite:mobidb-lite&MobiDB_lite:mobidb-lite|||||||||||||||||||||||||||||,C|downstream_gene_variant|MODIFIER|Tfg|ENSMUSG00000022757|Transcript|ENSMUST00000121554|processed_transcript|||||||||||2426|-1||SNV|MGI||||5|||||||||||||||||||||||||||||||||||||||,C|splice_region_variant&synonymous_variant|LOW|Tfg|ENSMUSG00000022757|Transcript|ENSMUST00000127994|protein_coding|3/7||||398|399|133|S|tcA/tcG|||-1|cds_start_NF|SNV|MGI||||5|||ENSMUSP00000121564||F6QJV5|UPI000164C4F4||||PANTHER:PTHR15335&MobiDB_lite:mobidb-lite&MobiDB_lite:mobidb-lite|||||||||||||||||||||||||||||,C|downstream_gene_variant|MODIFIER|Tfg|ENSMUSG00000022757|Transcript|ENSMUST00000128551|protein_coding|||||||||||3461|-1|cds_end_NF|SNV|MGI||||5|||ENSMUSP00000119561||B8JJG7|UPI00016115F0|||||||||||||||||||||||||||||||||,C|downstream_gene_variant|MODIFIER|Tfg|ENSMUSG00000022757|Transcript|ENSMUST00000136394|protein_coding|||||||||||3379|-1|cds_end_NF|SNV|MGI||||1|||ENSMUSP00000120677||B8JJG8|UPI00016115F1|||||||||||||||||||||||||||||||||,C|downstream_gene_variant|MODIFIER|Tfg|ENSMUSG00000022757|Transcript|ENSMUST00000141404|protein_coding|||||||||||4541|-1|cds_end_NF|SNV|MGI||||3|||ENSMUSP00000117405||B8JJG9|UPI00016115F2|||||||||||||||||||||||||||||||||
17	62783060	.	G	A	.	.	Cell_type=SIGAF6_Epi;Num_cells_expected=3;CB=ACCCAAATCCCGTAAA;CB_seurat=ACCCAAATCCCGTAAA-SIGAF6_SLX-17937;DP=1;Clone=clone_58;Sequencing_ID=SLX-17937;CSQ=A|intron_variant|MODIFIER|Efna5|ENSMUSG00000048915|Transcript|ENSMUST00000076840|protein_coding||1/4||||||||||-1||SNV|MGI||YES||1|P4|CCDS28935.1|ENSMUSP00000076115|O08543||UPI0000006C35||1|||||||||||||||||||||||||||||||,A|intron_variant|MODIFIER|Efna5|ENSMUSG00000048915|Transcript|ENSMUST00000078839|protein_coding||1/3||||||||||-1||SNV|MGI||||1|A1|CCDS28934.1|ENSMUSP00000077883|O08543||UPI00000248F1||1|||||||||||||||||||||||||||||||,A|regulatory_region_variant|MODIFIER|||RegulatoryFeature|ENSMUSR00000125626|promoter_flanking_region||||||||||||||SNV||||||||||||||||||||||||||||||||||||||||||||
17	62783060	.	G	A	.	.	Cell_type=SIGAF6_Epi;Num_cells_expected=3;CB=CCTACGTGTACGTTCA;CB_seurat=CCTACGTGTACGTTCA-SIGAF6_SLX-17937;DP=2;Clone=clone_58;Sequencing_ID=SLX-17937;CSQ=A|intron_variant|MODIFIER|Efna5|ENSMUSG00000048915|Transcript|ENSMUST00000076840|protein_coding||1/4||||||||||-1||SNV|MGI||YES||1|P4|CCDS28935.1|ENSMUSP00000076115|O08543||UPI0000006C35||1|||||||||||||||||||||||||||||||,A|intron_variant|MODIFIER|Efna5|ENSMUSG00000048915|Transcript|ENSMUST00000078839|protein_coding||1/3||||||||||-1||SNV|MGI||||1|A1|CCDS28934.1|ENSMUSP00000077883|O08543||UPI00000248F1||1|||||||||||||||||||||||||||||||,A|regulatory_region_variant|MODIFIER|||RegulatoryFeature|ENSMUSR00000125626|promoter_flanking_region||||||||||||||SNV||||||||||||||||||||||||||||||||||||||||||||
17	62783060	.	G	A	.	.	Cell_type=SIGAF6_Epi;Num_cells_expected=3;CB=TGTCCTGAGTGGTTAA;CB_seurat=TGTCCTGAGTGGTTAA-SIGAF6_SLX-17937;DP=1;Clone=clone_58;Sequencing_ID=SLX-17937;CSQ=A|intron_variant|MODIFIER|Efna5|ENSMUSG00000048915|Transcript|ENSMUST00000076840|protein_coding||1/4||||||||||-1||SNV|MGI||YES||1|P4|CCDS28935.1|ENSMUSP00000076115|O08543||UPI0000006C35||1|||||||||||||||||||||||||||||||,A|intron_variant|MODIFIER|Efna5|ENSMUSG00000048915|Transcript|ENSMUST00000078839|protein_coding||1/3||||||||||-1||SNV|MGI||||1|A1|CCDS28934.1|ENSMUSP00000077883|O08543||UPI00000248F1||1|||||||||||||||||||||||||||||||,A|regulatory_region_variant|MODIFIER|||RegulatoryFeature|ENSMUSR00000125626|promoter_flanking_region||||||||||||||SNV||||||||||||||||||||||||||||||||||||||||||||
17	88021993	.	G	A	.	.	Cell_type=SIGAF6_Epi;Num_cells_expected=2;CB=ACTTTCACACTCATAG;CB_seurat=ACTTTCACACTCATAG-SIGAF6_SLX-17937;DP=2;Clone=clone_59;Sequencing_ID=SLX-17937;CSQ=A|intron_variant|MODIFIER|Fbxo11|ENSMUSG00000005371|Transcript|ENSMUST00000005504|protein_coding||1/22||||||||||-1||SNV|MGI||YES||5||CCDS37717.1|ENSMUSP00000005504|Q7TPD1||UPI0000D67D8C||1|||||||||||||||||||||||||||||||,A|intron_variant|MODIFIER|Fbxo11|ENSMUSG00000005371|Transcript|ENSMUST00000130379|protein_coding||1/22||||||||||-1||SNV|MGI||||1|P1||ENSMUSP00000121206|Q7TPD1||UPI000058AC63||1|||||||||||||||||||||||||||||||,A|intron_variant|MODIFIER|Fbxo11|ENSMUSG00000005371|Transcript|ENSMUST00000235056|protein_coding||1/1||||||||||-1|cds_end_NF|SNV|MGI|||||||ENSMUSP00000157142||A0A3Q4EBZ2|UPI000FC4DE5A||1|||||||||||||||||||||||||||||||,A|intron_variant|MODIFIER|Fbxo11|ENSMUSG00000005371|Transcript|ENSMUST00000235112|protein_coding||1/22||||||||||-1||SNV|MGI|||||P1||ENSMUSP00000157024|Q7TPD1||UPI000058AC63||1|||||||||||||||||||||||||||||||,A|regulatory_region_variant|MODIFIER|||RegulatoryFeature|ENSMUSR00000601361|enhancer||||||||||||||SNV||||||||||||||||||||||||||||||||||||||||||||
17	88021993	.	G	A	.	.	Cell_type=SIGAF6_Epi;Num_cells_expected=2;CB=TTGCTGCCATCCGCGA;CB_seurat=TTGCTGCCATCCGCGA-SIGAF6_SLX-17937;DP=1;Clone=clone_59;Sequencing_ID=SLX-17937;CSQ=A|intron_variant|MODIFIER|Fbxo11|ENSMUSG00000005371|Transcript|ENSMUST00000005504|protein_coding||1/22||||||||||-1||SNV|MGI||YES||5||CCDS37717.1|ENSMUSP00000005504|Q7TPD1||UPI0000D67D8C||1|||||||||||||||||||||||||||||||,A|intron_variant|MODIFIER|Fbxo11|ENSMUSG00000005371|Transcript|ENSMUST00000130379|protein_coding||1/22||||||||||-1||SNV|MGI||||1|P1||ENSMUSP00000121206|Q7TPD1||UPI000058AC63||1|||||||||||||||||||||||||||||||,A|intron_variant|MODIFIER|Fbxo11|ENSMUSG00000005371|Transcript|ENSMUST00000235056|protein_coding||1/1||||||||||-1|cds_end_NF|SNV|MGI|||||||ENSMUSP00000157142||A0A3Q4EBZ2|UPI000FC4DE5A||1|||||||||||||||||||||||||||||||,A|intron_variant|MODIFIER|Fbxo11|ENSMUSG00000005371|Transcript|ENSMUST00000235112|protein_coding||1/22||||||||||-1||SNV|MGI|||||P1||ENSMUSP00000157024|Q7TPD1||UPI000058AC63||1|||||||||||||||||||||||||||||||,A|regulatory_region_variant|MODIFIER|||RegulatoryFeature|ENSMUSR00000601361|enhancer||||||||||||||SNV||||||||||||||||||||||||||||||||||||||||||||
18	7471559	.	C	T	.	.	Cell_type=SIGAF6_Epi;Num_cells_expected=2;CB=GATCCCTAGCAAGGAA;CB_seurat=GATCCCTAGCAAGGAA-SIGAF6_SLX-17937;DP=1;Clone=clone_60;Sequencing_ID=SLX-17937;CSQ=T|intron_variant|MODIFIER|Mpp7|ENSMUSG00000057440|Transcript|ENSMUST00000115869|protein_coding||3/16||||||||||-1||SNV|MGI||YES||5|P1|CCDS50217.1|ENSMUSP00000111535||G5E8S8|UPI0000607D6A|||||||||||||||||||||||||||||||||,T|intron_variant&non_coding_transcript_variant|MODIFIER|Mpp7|ENSMUSG00000057440|Transcript|ENSMUST00000234444|retained_intron||3/10||||||||||-1||SNV|MGI|||||||||||||||||||||||||||||||||||||||||||,T|intron_variant&NMD_transcript_variant|MODIFIER|Mpp7|ENSMUSG00000057440|Transcript|ENSMUST00000234510|nonsense_mediated_decay||6/15||||||||||-1||SNV|MGI|||||||ENSMUSP00000157260|Q8BVD5||UPI0000029DE1|||||||||||||||||||||||||||||||||,T|intron_variant|MODIFIER|Mpp7|ENSMUSG00000057440|Transcript|ENSMUST00000234571|protein_coding||3/12||||||||||-1||SNV|MGI|||||||ENSMUSP00000157306|Q8BVD5||UPI00000EA919|||||||||||||||||||||||||||||||||,T|intron_variant&non_coding_transcript_variant|MODIFIER|Mpp7|ENSMUSG00000057440|Transcript|ENSMUST00000234599|retained_intron||3/5||||||||||-1||SNV|MGI|||||||||||||||||||||||||||||||||||||||||||,T|intron_variant|MODIFIER|Mpp7|ENSMUSG00000057440|Transcript|ENSMUST00000234812|protein_coding||3/14||||||||||-1|cds_end_NF|SNV|MGI|||||||ENSMUSP00000157345||A0A3Q4EH71|UPI000FC446E3|||||||||||||||||||||||||||||||||,T|intron_variant|MODIFIER|Mpp7|ENSMUSG00000057440|Transcript|ENSMUST00000234874|protein_coding||3/4||||||||||-1|cds_end_NF|SNV|MGI|||||||ENSMUSP00000157061||A0A3Q4L2T1|UPI000FC46FA0|||||||||||||||||||||||||||||||||,T|intron_variant|MODIFIER|Mpp7|ENSMUSG00000057440|Transcript|ENSMUST00000235093|protein_coding||3/12||||||||||-1||SNV|MGI|||||||ENSMUSP00000157048||A0A3Q4EGM2|UPI0000607D69|||||||||||||||||||||||||||||||||
18	7471559	.	C	T	.	.	Cell_type=SIGAF6_Epi;Num_cells_expected=2;CB=TTATTGCTCTTAGGAC;CB_seurat=TTATTGCTCTTAGGAC-SIGAF6_SLX-17937;DP=3;Clone=clone_60;Sequencing_ID=SLX-17937;CSQ=T|intron_variant|MODIFIER|Mpp7|ENSMUSG00000057440|Transcript|ENSMUST00000115869|protein_coding||3/16||||||||||-1||SNV|MGI||YES||5|P1|CCDS50217.1|ENSMUSP00000111535||G5E8S8|UPI0000607D6A|||||||||||||||||||||||||||||||||,T|intron_variant&non_coding_transcript_variant|MODIFIER|Mpp7|ENSMUSG00000057440|Transcript|ENSMUST00000234444|retained_intron||3/10||||||||||-1||SNV|MGI|||||||||||||||||||||||||||||||||||||||||||,T|intron_variant&NMD_transcript_variant|MODIFIER|Mpp7|ENSMUSG00000057440|Transcript|ENSMUST00000234510|nonsense_mediated_decay||6/15||||||||||-1||SNV|MGI|||||||ENSMUSP00000157260|Q8BVD5||UPI0000029DE1|||||||||||||||||||||||||||||||||,T|intron_variant|MODIFIER|Mpp7|ENSMUSG00000057440|Transcript|ENSMUST00000234571|protein_coding||3/12||||||||||-1||SNV|MGI|||||||ENSMUSP00000157306|Q8BVD5||UPI00000EA919|||||||||||||||||||||||||||||||||,T|intron_variant&non_coding_transcript_variant|MODIFIER|Mpp7|ENSMUSG00000057440|Transcript|ENSMUST00000234599|retained_intron||3/5||||||||||-1||SNV|MGI|||||||||||||||||||||||||||||||||||||||||||,T|intron_variant|MODIFIER|Mpp7|ENSMUSG00000057440|Transcript|ENSMUST00000234812|protein_coding||3/14||||||||||-1|cds_end_NF|SNV|MGI|||||||ENSMUSP00000157345||A0A3Q4EH71|UPI000FC446E3|||||||||||||||||||||||||||||||||,T|intron_variant|MODIFIER|Mpp7|ENSMUSG00000057440|Transcript|ENSMUST00000234874|protein_coding||3/4||||||||||-1|cds_end_NF|SNV|MGI|||||||ENSMUSP00000157061||A0A3Q4L2T1|UPI000FC46FA0|||||||||||||||||||||||||||||||||,T|intron_variant|MODIFIER|Mpp7|ENSMUSG00000057440|Transcript|ENSMUST00000235093|protein_coding||3/12||||||||||-1||SNV|MGI|||||||ENSMUSP00000157048||A0A3Q4EGM2|UPI0000607D69|||||||||||||||||||||||||||||||||
18	34284334	.	G	C	.	.	Cell_type=SIGAF6_Epi;Num_cells_expected=3;CB=TTACCATAGGTGATAT;CB_seurat=TTACCATAGGTGATAT-SIGAF6_SLX-17937;DP=1;Clone=clone_61;Sequencing_ID=SLX-17937;CSQ=C|intron_variant|MODIFIER|Apc|ENSMUSG00000005871|Transcript|ENSMUST00000066133|protein_coding||7/8||||||||||1||SNV|MGI||||1|||ENSMUSP00000064214||Q8C493|UPI00000E9E19||1|||||||||||||||||||||||||||||||,C|intron_variant|MODIFIER|Apc|ENSMUSG00000005871|Transcript|ENSMUST00000079362|protein_coding||7/15||||||||||1||SNV|MGI||YES||1|P2|CCDS29125.1|ENSMUSP00000078337||B2RUG9|UPI0000020F06||1|||||||||||||||||||||||||||||||,C|intron_variant|MODIFIER|Apc|ENSMUSG00000005871|Transcript|ENSMUST00000115781|protein_coding||8/15||||||||||1||SNV|MGI||||5|A2||ENSMUSP00000111447||E9QLQ9|UPI0000563916||1|||||||||||||||||||||||||||||||,C|intron_variant&non_coding_transcript_variant|MODIFIER|Apc|ENSMUSG00000005871|Transcript|ENSMUST00000170023|retained_intron||7/10||||||||||1||SNV|MGI||||1||||||||1|||||||||||||||||||||||||||||||,C|intron_variant|MODIFIER|Apc|ENSMUSG00000005871|Transcript|ENSMUST00000171187|protein_coding||5/13||||||||||1|cds_end_NF|SNV|MGI||||5|||ENSMUSP00000127131||E9Q4H1|UPI0001F79855||1|||||||||||||||||||||||||||||||,C|regulatory_region_variant|MODIFIER|||RegulatoryFeature|ENSMUSR00000604573|CTCF_binding_site||||||||||||||SNV||||||||||||||||||||||||||||||||||||||||||||
18	34284334	.	G	C	.	.	Cell_type=SIGAF6_Epi;Num_cells_expected=3;CB=ACACGCGGTTCAATCG;CB_seurat=ACACGCGGTTCAATCG-SIGAF6_SLX-17937;DP=1;Clone=clone_61;Sequencing_ID=SLX-17937;CSQ=C|intron_variant|MODIFIER|Apc|ENSMUSG00000005871|Transcript|ENSMUST00000066133|protein_coding||7/8||||||||||1||SNV|MGI||||1|||ENSMUSP00000064214||Q8C493|UPI00000E9E19||1|||||||||||||||||||||||||||||||,C|intron_variant|MODIFIER|Apc|ENSMUSG00000005871|Transcript|ENSMUST00000079362|protein_coding||7/15||||||||||1||SNV|MGI||YES||1|P2|CCDS29125.1|ENSMUSP00000078337||B2RUG9|UPI0000020F06||1|||||||||||||||||||||||||||||||,C|intron_variant|MODIFIER|Apc|ENSMUSG00000005871|Transcript|ENSMUST00000115781|protein_coding||8/15||||||||||1||SNV|MGI||||5|A2||ENSMUSP00000111447||E9QLQ9|UPI0000563916||1|||||||||||||||||||||||||||||||,C|intron_variant&non_coding_transcript_variant|MODIFIER|Apc|ENSMUSG00000005871|Transcript|ENSMUST00000170023|retained_intron||7/10||||||||||1||SNV|MGI||||1||||||||1|||||||||||||||||||||||||||||||,C|intron_variant|MODIFIER|Apc|ENSMUSG00000005871|Transcript|ENSMUST00000171187|protein_coding||5/13||||||||||1|cds_end_NF|SNV|MGI||||5|||ENSMUSP00000127131||E9Q4H1|UPI0001F79855||1|||||||||||||||||||||||||||||||,C|regulatory_region_variant|MODIFIER|||RegulatoryFeature|ENSMUSR00000604573|CTCF_binding_site||||||||||||||SNV||||||||||||||||||||||||||||||||||||||||||||
18	34284334	.	G	C	.	.	Cell_type=SIGAF6_Epi;Num_cells_expected=3;CB=TGTCCTGAGTGGTTAA;CB_seurat=TGTCCTGAGTGGTTAA-SIGAF6_SLX-17937;DP=1;Clone=clone_61;Sequencing_ID=SLX-17937;CSQ=C|intron_variant|MODIFIER|Apc|ENSMUSG00000005871|Transcript|ENSMUST00000066133|protein_coding||7/8||||||||||1||SNV|MGI||||1|||ENSMUSP00000064214||Q8C493|UPI00000E9E19||1|||||||||||||||||||||||||||||||,C|intron_variant|MODIFIER|Apc|ENSMUSG00000005871|Transcript|ENSMUST00000079362|protein_coding||7/15||||||||||1||SNV|MGI||YES||1|P2|CCDS29125.1|ENSMUSP00000078337||B2RUG9|UPI0000020F06||1|||||||||||||||||||||||||||||||,C|intron_variant|MODIFIER|Apc|ENSMUSG00000005871|Transcript|ENSMUST00000115781|protein_coding||8/15||||||||||1||SNV|MGI||||5|A2||ENSMUSP00000111447||E9QLQ9|UPI0000563916||1|||||||||||||||||||||||||||||||,C|intron_variant&non_coding_transcript_variant|MODIFIER|Apc|ENSMUSG00000005871|Transcript|ENSMUST00000170023|retained_intron||7/10||||||||||1||SNV|MGI||||1||||||||1|||||||||||||||||||||||||||||||,C|intron_variant|MODIFIER|Apc|ENSMUSG00000005871|Transcript|ENSMUST00000171187|protein_coding||5/13||||||||||1|cds_end_NF|SNV|MGI||||5|||ENSMUSP00000127131||E9Q4H1|UPI0001F79855||1|||||||||||||||||||||||||||||||,C|regulatory_region_variant|MODIFIER|||RegulatoryFeature|ENSMUSR00000604573|CTCF_binding_site||||||||||||||SNV||||||||||||||||||||||||||||||||||||||||||||
19	10066307	.	T	G	.	.	Cell_type=SIGAF6_Epi;Num_cells_expected=2;CB=GACTATGCACCCAACG;CB_seurat=GACTATGCACCCAACG-SIGAF6_SLX-17937;DP=1;Clone=clone_62;Sequencing_ID=SLX-17937;CSQ=G|missense_variant|MODERATE|Fads2|ENSMUSG00000024665|Transcript|ENSMUST00000025567|protein_coding|9/12||||1339|1022|341|N/T|aAc/aCc|||-1||SNV|MGI||YES||1|P1|CCDS29571.1|ENSMUSP00000025567|Q9Z0R9||UPI00000223ED||1|deleterious(0)|CDD:cd03506&PANTHER:PTHR19353&PANTHER:PTHR19353:SF12&Pfam:PF00487&PIRSF:PIRSF015921|||||||||||||||||||||||||||||,G|downstream_gene_variant|MODIFIER|Fads2|ENSMUSG00000024665|Transcript|ENSMUST00000235937|protein_coding|||||||||||266|-1|cds_start_NF&cds_end_NF|SNV|MGI|||||||ENSMUSP00000158465||A0A494BBD1|UPI0010858BFD||1|||||||||||||||||||||||||||||||,G|non_coding_transcript_exon_variant|MODIFIER|Fads2|ENSMUSG00000024665|Transcript|ENSMUST00000238023|processed_transcript|5/8||||387|||||||-1||SNV|MGI||||||||||||1|||||||||||||||||||||||||||||||,G|regulatory_region_variant|MODIFIER|||RegulatoryFeature|ENSMUSR00000140737|promoter_flanking_region||||||||||||||SNV||||||||||||||||||||||||||||||||||||||||||||
19	10066307	.	T	G	.	.	Cell_type=SIGAF6_Epi;Num_cells_expected=2;CB=AGTTCCCAGCGTTAGG;CB_seurat=AGTTCCCAGCGTTAGG-SIGAF6_SLX-17937;DP=2;Clone=clone_62;Sequencing_ID=SLX-17937;CSQ=G|missense_variant|MODERATE|Fads2|ENSMUSG00000024665|Transcript|ENSMUST00000025567|protein_coding|9/12||||1339|1022|341|N/T|aAc/aCc|||-1||SNV|MGI||YES||1|P1|CCDS29571.1|ENSMUSP00000025567|Q9Z0R9||UPI00000223ED||1|deleterious(0)|CDD:cd03506&PANTHER:PTHR19353&PANTHER:PTHR19353:SF12&Pfam:PF00487&PIRSF:PIRSF015921|||||||||||||||||||||||||||||,G|downstream_gene_variant|MODIFIER|Fads2|ENSMUSG00000024665|Transcript|ENSMUST00000235937|protein_coding|||||||||||266|-1|cds_start_NF&cds_end_NF|SNV|MGI|||||||ENSMUSP00000158465||A0A494BBD1|UPI0010858BFD||1|||||||||||||||||||||||||||||||,G|non_coding_transcript_exon_variant|MODIFIER|Fads2|ENSMUSG00000024665|Transcript|ENSMUST00000238023|processed_transcript|5/8||||387|||||||-1||SNV|MGI||||||||||||1|||||||||||||||||||||||||||||||,G|regulatory_region_variant|MODIFIER|||RegulatoryFeature|ENSMUSR00000140737|promoter_flanking_region||||||||||||||SNV||||||||||||||||||||||||||||||||||||||||||||
2	59728131	.	C	T	.	.	Cell_type=SIGAF6_Epi;Num_cells_expected=3;CB=ATCTTCATCACAGTGT;CB_seurat=ATCTTCATCACAGTGT-SIGAF6_SLX-17937;DP=1;Clone=clone_63;Sequencing_ID=SLX-17937;CSQ=T|intron_variant|MODIFIER|Tanc1|ENSMUSG00000035168|Transcript|ENSMUST00000037526|protein_coding||4/26||||||||||1||SNV|MGI||YES||5|P3|CCDS16054.1|ENSMUSP00000036003|Q0VGY8||UPI00001EF0EE||1|||||||||||||||||||||||||||||||,T|intron_variant|MODIFIER|Tanc1|ENSMUSG00000035168|Transcript|ENSMUST00000112568|protein_coding||4/26||||||||||1||SNV|MGI||||5|A2|CCDS71057.1|ENSMUSP00000108187||E9QAF9|UPI0001DD3423||1|||||||||||||||||||||||||||||||,T|downstream_gene_variant|MODIFIER|Tanc1|ENSMUSG00000035168|Transcript|ENSMUST00000127013|processed_transcript|||||||||||3284|1||SNV|MGI||||5||||||||1|||||||||||||||||||||||||||||||,T|intron_variant|MODIFIER|Tanc1|ENSMUSG00000035168|Transcript|ENSMUST00000139863|protein_coding||3/25||||||||||1||SNV|MGI||||1|P3|CCDS16054.1|ENSMUSP00000123345|Q0VGY8||UPI00001EF0EE||1|||||||||||||||||||||||||||||||
2	59728131	.	C	T	.	.	Cell_type=SIGAF6_Epi;Num_cells_expected=3;CB=CCGATCTTCCGTGTAA;CB_seurat=CCGATCTTCCGTGTAA-SIGAF6_SLX-17937;DP=1;Clone=clone_63;Sequencing_ID=SLX-17937;CSQ=T|intron_variant|MODIFIER|Tanc1|ENSMUSG00000035168|Transcript|ENSMUST00000037526|protein_coding||4/26||||||||||1||SNV|MGI||YES||5|P3|CCDS16054.1|ENSMUSP00000036003|Q0VGY8||UPI00001EF0EE||1|||||||||||||||||||||||||||||||,T|intron_variant|MODIFIER|Tanc1|ENSMUSG00000035168|Transcript|ENSMUST00000112568|protein_coding||4/26||||||||||1||SNV|MGI||||5|A2|CCDS71057.1|ENSMUSP00000108187||E9QAF9|UPI0001DD3423||1|||||||||||||||||||||||||||||||,T|downstream_gene_variant|MODIFIER|Tanc1|ENSMUSG00000035168|Transcript|ENSMUST00000127013|processed_transcript|||||||||||3284|1||SNV|MGI||||5||||||||1|||||||||||||||||||||||||||||||,T|intron_variant|MODIFIER|Tanc1|ENSMUSG00000035168|Transcript|ENSMUST00000139863|protein_coding||3/25||||||||||1||SNV|MGI||||1|P3|CCDS16054.1|ENSMUSP00000123345|Q0VGY8||UPI00001EF0EE||1|||||||||||||||||||||||||||||||
2	59728131	.	C	T	.	.	Cell_type=SIGAF6_Epi;Num_cells_expected=3;CB=CGGGACTCAGAGGGTT;CB_seurat=CGGGACTCAGAGGGTT-SIGAF6_SLX-17937;DP=1;Clone=clone_63;Sequencing_ID=SLX-17937;CSQ=T|intron_variant|MODIFIER|Tanc1|ENSMUSG00000035168|Transcript|ENSMUST00000037526|protein_coding||4/26||||||||||1||SNV|MGI||YES||5|P3|CCDS16054.1|ENSMUSP00000036003|Q0VGY8||UPI00001EF0EE||1|||||||||||||||||||||||||||||||,T|intron_variant|MODIFIER|Tanc1|ENSMUSG00000035168|Transcript|ENSMUST00000112568|protein_coding||4/26||||||||||1||SNV|MGI||||5|A2|CCDS71057.1|ENSMUSP00000108187||E9QAF9|UPI0001DD3423||1|||||||||||||||||||||||||||||||,T|downstream_gene_variant|MODIFIER|Tanc1|ENSMUSG00000035168|Transcript|ENSMUST00000127013|processed_transcript|||||||||||3284|1||SNV|MGI||||5||||||||1|||||||||||||||||||||||||||||||,T|intron_variant|MODIFIER|Tanc1|ENSMUSG00000035168|Transcript|ENSMUST00000139863|protein_coding||3/25||||||||||1||SNV|MGI||||1|P3|CCDS16054.1|ENSMUSP00000123345|Q0VGY8||UPI00001EF0EE||1|||||||||||||||||||||||||||||||
2	121409702	.	A	G	.	.	Cell_type=SIGAF6_Epi;Num_cells_expected=3;CB=ACGGGTCAGCTCTGTA;CB_seurat=ACGGGTCAGCTCTGTA-SIGAF6_SLX-17937;DP=1;Clone=clone_64;Sequencing_ID=SLX-17937;CSQ=G|upstream_gene_variant|MODIFIER|Pdia3|ENSMUSG00000027248|Transcript|ENSMUST00000028683|protein_coding|||||||||||4073|1||SNV|MGI||YES||1|P1|CCDS16643.1|ENSMUSP00000028683|P27773||UPI0000022B37||1|||||||||||||||||||||||||||||||,G|intron_variant|MODIFIER|Catsper2|ENSMUSG00000033486|Transcript|ENSMUST00000038073|protein_coding||4/12||||||||||-1||SNV|MGI||YES||1|P1|CCDS38216.1|ENSMUSP00000037222||A0A0A0MQ85|UPI00000245A9||1|||||||||||||||||||||||||||||||,G|downstream_gene_variant|MODIFIER|Gm14000|ENSMUSG00000084140|Transcript|ENSMUST00000118670|processed_pseudogene|||||||||||4229|1||SNV|MGI||YES|||||||||||||||||||||||||||||||||||||||||,G|downstream_gene_variant|MODIFIER|Catsper2|ENSMUSG00000033486|Transcript|ENSMUST00000123982|retained_intron|||||||||||524|-1||SNV|MGI||||5||||||||1|||||||||||||||||||||||||||||||,G|upstream_gene_variant|MODIFIER|Pdia3|ENSMUSG00000027248|Transcript|ENSMUST00000135079|nonsense_mediated_decay|||||||||||4406|1|cds_start_NF|SNV|MGI||||5|||ENSMUSP00000119337||F6Q404|UPI000164C4A9||1|||||||||||||||||||||||||||||||,G|upstream_gene_variant|MODIFIER|Pdia3|ENSMUSG00000027248|Transcript|ENSMUST00000153378|processed_transcript|||||||||||4181|1||SNV|MGI||||5||||||||1|||||||||||||||||||||||||||||||,G|intron_variant&NMD_transcript_variant|MODIFIER|Catsper2|ENSMUSG00000033486|Transcript|ENSMUST00000154604|nonsense_mediated_decay||4/8||||||||||-1||SNV|MGI||||5|||ENSMUSP00000119091||D6RCY8|UPI000164C4A8||1|||||||||||||||||||||||||||||||
2	121409702	.	A	G	.	.	Cell_type=SIGAF6_Epi;Num_cells_expected=3;CB=TGAATGCAGATCCTAC;CB_seurat=TGAATGCAGATCCTAC-SIGAF6_SLX-17937;DP=1;Clone=clone_64;Sequencing_ID=SLX-17937;CSQ=G|upstream_gene_variant|MODIFIER|Pdia3|ENSMUSG00000027248|Transcript|ENSMUST00000028683|protein_coding|||||||||||4073|1||SNV|MGI||YES||1|P1|CCDS16643.1|ENSMUSP00000028683|P27773||UPI0000022B37||1|||||||||||||||||||||||||||||||,G|intron_variant|MODIFIER|Catsper2|ENSMUSG00000033486|Transcript|ENSMUST00000038073|protein_coding||4/12||||||||||-1||SNV|MGI||YES||1|P1|CCDS38216.1|ENSMUSP00000037222||A0A0A0MQ85|UPI00000245A9||1|||||||||||||||||||||||||||||||,G|downstream_gene_variant|MODIFIER|Gm14000|ENSMUSG00000084140|Transcript|ENSMUST00000118670|processed_pseudogene|||||||||||4229|1||SNV|MGI||YES|||||||||||||||||||||||||||||||||||||||||,G|downstream_gene_variant|MODIFIER|Catsper2|ENSMUSG00000033486|Transcript|ENSMUST00000123982|retained_intron|||||||||||524|-1||SNV|MGI||||5||||||||1|||||||||||||||||||||||||||||||,G|upstream_gene_variant|MODIFIER|Pdia3|ENSMUSG00000027248|Transcript|ENSMUST00000135079|nonsense_mediated_decay|||||||||||4406|1|cds_start_NF|SNV|MGI||||5|||ENSMUSP00000119337||F6Q404|UPI000164C4A9||1|||||||||||||||||||||||||||||||,G|upstream_gene_variant|MODIFIER|Pdia3|ENSMUSG00000027248|Transcript|ENSMUST00000153378|processed_transcript|||||||||||4181|1||SNV|MGI||||5||||||||1|||||||||||||||||||||||||||||||,G|intron_variant&NMD_transcript_variant|MODIFIER|Catsper2|ENSMUSG00000033486|Transcript|ENSMUST00000154604|nonsense_mediated_decay||4/8||||||||||-1||SNV|MGI||||5|||ENSMUSP00000119091||D6RCY8|UPI000164C4A8||1|||||||||||||||||||||||||||||||
2	121409702	.	A	G	.	.	Cell_type=SIGAF6_Epi;Num_cells_expected=3;CB=AGTCAACAGATTGATG;CB_seurat=AGTCAACAGATTGATG-SIGAF6_SLX-17937;DP=1;Clone=clone_64;Sequencing_ID=SLX-17937;CSQ=G|upstream_gene_variant|MODIFIER|Pdia3|ENSMUSG00000027248|Transcript|ENSMUST00000028683|protein_coding|||||||||||4073|1||SNV|MGI||YES||1|P1|CCDS16643.1|ENSMUSP00000028683|P27773||UPI0000022B37||1|||||||||||||||||||||||||||||||,G|intron_variant|MODIFIER|Catsper2|ENSMUSG00000033486|Transcript|ENSMUST00000038073|protein_coding||4/12||||||||||-1||SNV|MGI||YES||1|P1|CCDS38216.1|ENSMUSP00000037222||A0A0A0MQ85|UPI00000245A9||1|||||||||||||||||||||||||||||||,G|downstream_gene_variant|MODIFIER|Gm14000|ENSMUSG00000084140|Transcript|ENSMUST00000118670|processed_pseudogene|||||||||||4229|1||SNV|MGI||YES|||||||||||||||||||||||||||||||||||||||||,G|downstream_gene_variant|MODIFIER|Catsper2|ENSMUSG00000033486|Transcript|ENSMUST00000123982|retained_intron|||||||||||524|-1||SNV|MGI||||5||||||||1|||||||||||||||||||||||||||||||,G|upstream_gene_variant|MODIFIER|Pdia3|ENSMUSG00000027248|Transcript|ENSMUST00000135079|nonsense_mediated_decay|||||||||||4406|1|cds_start_NF|SNV|MGI||||5|||ENSMUSP00000119337||F6Q404|UPI000164C4A9||1|||||||||||||||||||||||||||||||,G|upstream_gene_variant|MODIFIER|Pdia3|ENSMUSG00000027248|Transcript|ENSMUST00000153378|processed_transcript|||||||||||4181|1||SNV|MGI||||5||||||||1|||||||||||||||||||||||||||||||,G|intron_variant&NMD_transcript_variant|MODIFIER|Catsper2|ENSMUSG00000033486|Transcript|ENSMUST00000154604|nonsense_mediated_decay||4/8||||||||||-1||SNV|MGI||||5|||ENSMUSP00000119091||D6RCY8|UPI000164C4A8||1|||||||||||||||||||||||||||||||
4	130260809	.	A	G	.	.	Cell_type=SIGAF6_Epi;Num_cells_expected=3;CB=AGAACCTAGTTTCTTC;CB_seurat=AGAACCTAGTTTCTTC-SIGAF6_SLX-17937;DP=2;Clone=clone_65;Sequencing_ID=SLX-17937;CSQ=G|missense_variant|MODERATE|Serinc2|ENSMUSG00000023232|Transcript|ENSMUST00000105996|protein_coding|6/10||||704|614|205|L/P|cTt/cCt|||-1||SNV|MGI||YES||1|P3|CCDS51310.1|ENSMUSP00000101618|Q8K0E7||UPI0000022109|||deleterious(0)|Pfam:PF03348&PANTHER:PTHR10383&PANTHER:PTHR10383:SF22&Transmembrane_helices:TMhelix&Low_complexity_(Seg):seg|||||||||||||||||||||||||||||,G|missense_variant|MODERATE|Serinc2|ENSMUSG00000023232|Transcript|ENSMUST00000120126|protein_coding|7/11||||682|641|214|L/P|cTt/cCt|||-1||SNV|MGI||||5|A2||ENSMUSP00000113044||E9Q7Q6|UPI0001F78F3C|||deleterious(0)|Pfam:PF03348&PANTHER:PTHR10383&PANTHER:PTHR10383:SF22&Transmembrane_helices:TMhelix&Low_complexity_(Seg):seg|||||||||||||||||||||||||||||,G|missense_variant|MODERATE|Serinc2|ENSMUSG00000023232|Transcript|ENSMUST00000122374|protein_coding|6/10||||707|449|150|L/P|cTt/cCt|||-1||SNV|MGI||||1|A2|CCDS57301.1|ENSMUSP00000112535||B2KFY0|UPI0001611799|||deleterious(0)|Pfam:PF03348&PANTHER:PTHR10383&PANTHER:PTHR10383:SF22&Transmembrane_helices:TMhelix&Low_complexity_(Seg):seg|||||||||||||||||||||||||||||,G|downstream_gene_variant|MODIFIER|Serinc2|ENSMUSG00000023232|Transcript|ENSMUST00000146478|protein_coding|||||||||||2219|-1|cds_end_NF|SNV|MGI||||3|||ENSMUSP00000115198||B2KFY1|UPI0001611798|||||||||||||||||||||||||||||||||,G|downstream_gene_variant|MODIFIER|Serinc2|ENSMUSG00000023232|Transcript|ENSMUST00000154846|protein_coding|||||||||||2834|-1|cds_end_NF|SNV|MGI||||5|||ENSMUSP00000116586||B2KFY2|UPI000161179A|||||||||||||||||||||||||||||||||
4	130260809	.	A	G	.	.	Cell_type=SIGAF6_Epi;Num_cells_expected=3;CB=CGTTGGGAGTAGGATT;CB_seurat=CGTTGGGAGTAGGATT-SIGAF6_SLX-17937;DP=1;Clone=clone_65;Sequencing_ID=SLX-17937;CSQ=G|missense_variant|MODERATE|Serinc2|ENSMUSG00000023232|Transcript|ENSMUST00000105996|protein_coding|6/10||||704|614|205|L/P|cTt/cCt|||-1||SNV|MGI||YES||1|P3|CCDS51310.1|ENSMUSP00000101618|Q8K0E7||UPI0000022109|||deleterious(0)|Pfam:PF03348&PANTHER:PTHR10383&PANTHER:PTHR10383:SF22&Transmembrane_helices:TMhelix&Low_complexity_(Seg):seg|||||||||||||||||||||||||||||,G|missense_variant|MODERATE|Serinc2|ENSMUSG00000023232|Transcript|ENSMUST00000120126|protein_coding|7/11||||682|641|214|L/P|cTt/cCt|||-1||SNV|MGI||||5|A2||ENSMUSP00000113044||E9Q7Q6|UPI0001F78F3C|||deleterious(0)|Pfam:PF03348&PANTHER:PTHR10383&PANTHER:PTHR10383:SF22&Transmembrane_helices:TMhelix&Low_complexity_(Seg):seg|||||||||||||||||||||||||||||,G|missense_variant|MODERATE|Serinc2|ENSMUSG00000023232|Transcript|ENSMUST00000122374|protein_coding|6/10||||707|449|150|L/P|cTt/cCt|||-1||SNV|MGI||||1|A2|CCDS57301.1|ENSMUSP00000112535||B2KFY0|UPI0001611799|||deleterious(0)|Pfam:PF03348&PANTHER:PTHR10383&PANTHER:PTHR10383:SF22&Transmembrane_helices:TMhelix&Low_complexity_(Seg):seg|||||||||||||||||||||||||||||,G|downstream_gene_variant|MODIFIER|Serinc2|ENSMUSG00000023232|Transcript|ENSMUST00000146478|protein_coding|||||||||||2219|-1|cds_end_NF|SNV|MGI||||3|||ENSMUSP00000115198||B2KFY1|UPI0001611798|||||||||||||||||||||||||||||||||,G|downstream_gene_variant|MODIFIER|Serinc2|ENSMUSG00000023232|Transcript|ENSMUST00000154846|protein_coding|||||||||||2834|-1|cds_end_NF|SNV|MGI||||5|||ENSMUSP00000116586||B2KFY2|UPI000161179A|||||||||||||||||||||||||||||||||
4	130260809	.	A	G	.	.	Cell_type=SIGAF6_Epi;Num_cells_expected=3;CB=ATTTACCTCTTTGGAG;CB_seurat=ATTTACCTCTTTGGAG-SIGAF6_SLX-17937;DP=1;Clone=clone_65;Sequencing_ID=SLX-17937;CSQ=G|missense_variant|MODERATE|Serinc2|ENSMUSG00000023232|Transcript|ENSMUST00000105996|protein_coding|6/10||||704|614|205|L/P|cTt/cCt|||-1||SNV|MGI||YES||1|P3|CCDS51310.1|ENSMUSP00000101618|Q8K0E7||UPI0000022109|||deleterious(0)|Pfam:PF03348&PANTHER:PTHR10383&PANTHER:PTHR10383:SF22&Transmembrane_helices:TMhelix&Low_complexity_(Seg):seg|||||||||||||||||||||||||||||,G|missense_variant|MODERATE|Serinc2|ENSMUSG00000023232|Transcript|ENSMUST00000120126|protein_coding|7/11||||682|641|214|L/P|cTt/cCt|||-1||SNV|MGI||||5|A2||ENSMUSP00000113044||E9Q7Q6|UPI0001F78F3C|||deleterious(0)|Pfam:PF03348&PANTHER:PTHR10383&PANTHER:PTHR10383:SF22&Transmembrane_helices:TMhelix&Low_complexity_(Seg):seg|||||||||||||||||||||||||||||,G|missense_variant|MODERATE|Serinc2|ENSMUSG00000023232|Transcript|ENSMUST00000122374|protein_coding|6/10||||707|449|150|L/P|cTt/cCt|||-1||SNV|MGI||||1|A2|CCDS57301.1|ENSMUSP00000112535||B2KFY0|UPI0001611799|||deleterious(0)|Pfam:PF03348&PANTHER:PTHR10383&PANTHER:PTHR10383:SF22&Transmembrane_helices:TMhelix&Low_complexity_(Seg):seg|||||||||||||||||||||||||||||,G|downstream_gene_variant|MODIFIER|Serinc2|ENSMUSG00000023232|Transcript|ENSMUST00000146478|protein_coding|||||||||||2219|-1|cds_end_NF|SNV|MGI||||3|||ENSMUSP00000115198||B2KFY1|UPI0001611798|||||||||||||||||||||||||||||||||,G|downstream_gene_variant|MODIFIER|Serinc2|ENSMUSG00000023232|Transcript|ENSMUST00000154846|protein_coding|||||||||||2834|-1|cds_end_NF|SNV|MGI||||5|||ENSMUSP00000116586||B2KFY2|UPI000161179A|||||||||||||||||||||||||||||||||
5	122540328	.	A	C	.	.	Cell_type=SIGAF6_Epi;Num_cells_expected=4;CB=TGTGTGATCCACGGAC;CB_seurat=TGTGTGATCCACGGAC-SIGAF6_SLX-17937;DP=1;Clone=clone_66;Sequencing_ID=SLX-17937;CSQ=C|intergenic_variant|MODIFIER|||||||||||||||||||SNV||||||||||||||||||||||||||||||||||||||||||||
5	122540328	.	A	C	.	.	Cell_type=SIGAF6_Epi;Num_cells_expected=4;CB=GCATTAGCATTGCTTT;CB_seurat=GCATTAGCATTGCTTT-SIGAF6_SLX-17937;DP=1;Clone=clone_66;Sequencing_ID=SLX-17937;CSQ=C|intergenic_variant|MODIFIER|||||||||||||||||||SNV||||||||||||||||||||||||||||||||||||||||||||
5	122540328	.	A	C	.	.	Cell_type=SIGAF6_Epi;Num_cells_expected=4;CB=CGGGTCACATAGTCGT;CB_seurat=CGGGTCACATAGTCGT-SIGAF6_SLX-17937;DP=1;Clone=clone_66;Sequencing_ID=SLX-17937;CSQ=C|intergenic_variant|MODIFIER|||||||||||||||||||SNV||||||||||||||||||||||||||||||||||||||||||||
5	122540328	.	A	C	.	.	Cell_type=SIGAF6_Epi;Num_cells_expected=4;CB=CTTTCAAAGTTGAAGT;CB_seurat=CTTTCAAAGTTGAAGT-SIGAF6_SLX-17937;DP=1;Clone=clone_66;Sequencing_ID=SLX-17937;CSQ=C|intergenic_variant|MODIFIER|||||||||||||||||||SNV||||||||||||||||||||||||||||||||||||||||||||
5	122540334	.	G	A	.	.	Cell_type=SIGAF6_Epi;Num_cells_expected=4;CB=TGTGTGATCCACGGAC;CB_seurat=TGTGTGATCCACGGAC-SIGAF6_SLX-17937;DP=1;Clone=clone_67;Sequencing_ID=SLX-17937;CSQ=A|intergenic_variant|MODIFIER|||||||||||||||||||SNV||||||||||||||||||||||||||||||||||||||||||||
5	122540334	.	G	A	.	.	Cell_type=SIGAF6_Epi;Num_cells_expected=4;CB=GCATTAGCATTGCTTT;CB_seurat=GCATTAGCATTGCTTT-SIGAF6_SLX-17937;DP=1;Clone=clone_67;Sequencing_ID=SLX-17937;CSQ=A|intergenic_variant|MODIFIER|||||||||||||||||||SNV||||||||||||||||||||||||||||||||||||||||||||
5	122540334	.	G	A	.	.	Cell_type=SIGAF6_Epi;Num_cells_expected=4;CB=CGGGTCACATAGTCGT;CB_seurat=CGGGTCACATAGTCGT-SIGAF6_SLX-17937;DP=1;Clone=clone_67;Sequencing_ID=SLX-17937;CSQ=A|intergenic_variant|MODIFIER|||||||||||||||||||SNV||||||||||||||||||||||||||||||||||||||||||||
5	122540334	.	G	A	.	.	Cell_type=SIGAF6_Epi;Num_cells_expected=4;CB=CTTTCAAAGTTGAAGT;CB_seurat=CTTTCAAAGTTGAAGT-SIGAF6_SLX-17937;DP=1;Clone=clone_67;Sequencing_ID=SLX-17937;CSQ=A|intergenic_variant|MODIFIER|||||||||||||||||||SNV||||||||||||||||||||||||||||||||||||||||||||
5	141347281	.	T	C	.	.	Cell_type=SIGAF6_Epi;Num_cells_expected=2;CB=GCTTCACGTAAGAACT;CB_seurat=GCTTCACGTAAGAACT-SIGAF6_SLX-17937;DP=2;Clone=clone_68;Sequencing_ID=SLX-17937;CSQ=C|intron_variant|MODIFIER|Sdk1|ENSMUSG00000039683|Transcript|ENSMUST00000085774|protein_coding||1/44||||||||||1||SNV|MGI||YES||1|P1|CCDS39360.2|ENSMUSP00000082928|Q3UH53||UPI00005AC68E|||||||||||||||||||||||||||||||||,C|intron_variant&non_coding_transcript_variant|MODIFIER|Sdk1|ENSMUSG00000039683|Transcript|ENSMUST00000129831|retained_intron||1/1||||||||||1||SNV|MGI||||2|||||||||||||||||||||||||||||||||||||||
5	141347281	.	T	C	.	.	Cell_type=SIGAF6_Epi;Num_cells_expected=2;CB=ACCTACCGTCTACAAC;CB_seurat=ACCTACCGTCTACAAC-SIGAF6_SLX-17937;DP=1;Clone=clone_68;Sequencing_ID=SLX-17937;CSQ=C|intron_variant|MODIFIER|Sdk1|ENSMUSG00000039683|Transcript|ENSMUST00000085774|protein_coding||1/44||||||||||1||SNV|MGI||YES||1|P1|CCDS39360.2|ENSMUSP00000082928|Q3UH53||UPI00005AC68E|||||||||||||||||||||||||||||||||,C|intron_variant&non_coding_transcript_variant|MODIFIER|Sdk1|ENSMUSG00000039683|Transcript|ENSMUST00000129831|retained_intron||1/1||||||||||1||SNV|MGI||||2|||||||||||||||||||||||||||||||||||||||
6	54644522	.	T	C	.	.	Cell_type=SIGAF6_Epi;Num_cells_expected=4;CB=GGTGATTGTTAATGAG;CB_seurat=GGTGATTGTTAATGAG-SIGAF6_SLX-17937;DP=1;Clone=clone_69;Sequencing_ID=SLX-17937;CSQ=C|downstream_gene_variant|MODIFIER|Plekha8|ENSMUSG00000005225|Transcript|ENSMUST00000101385|protein_coding|||||||||||3489|1||SNV|MGI||||1||CCDS39491.1|ENSMUSP00000098935|Q80W71||UPI0000196A4F||1|||||||||||||||||||||||||||||||,C|3_prime_UTR_variant|MODIFIER|Plekha8|ENSMUSG00000005225|Transcript|ENSMUST00000119706|protein_coding|14/14||||5422|||||||1||SNV|MGI||YES||2|P1|CCDS51781.1|ENSMUSP00000112466|Q80W71||UPI00001F3C68||1|||||||||||||||||||||||||||||||
6	54644522	.	T	C	.	.	Cell_type=SIGAF6_Epi;Num_cells_expected=4;CB=ATCTTCAAGTCTAGCT;CB_seurat=ATCTTCAAGTCTAGCT-SIGAF6_SLX-17937;DP=1;Clone=clone_69;Sequencing_ID=SLX-17937;CSQ=C|downstream_gene_variant|MODIFIER|Plekha8|ENSMUSG00000005225|Transcript|ENSMUST00000101385|protein_coding|||||||||||3489|1||SNV|MGI||||1||CCDS39491.1|ENSMUSP00000098935|Q80W71||UPI0000196A4F||1|||||||||||||||||||||||||||||||,C|3_prime_UTR_variant|MODIFIER|Plekha8|ENSMUSG00000005225|Transcript|ENSMUST00000119706|protein_coding|14/14||||5422|||||||1||SNV|MGI||YES||2|P1|CCDS51781.1|ENSMUSP00000112466|Q80W71||UPI00001F3C68||1|||||||||||||||||||||||||||||||
6	54644522	.	T	C	.	.	Cell_type=SIGAF6_Epi;Num_cells_expected=4;CB=TAGTGCAGTGCCCGTA;CB_seurat=TAGTGCAGTGCCCGTA-SIGAF6_SLX-17937;DP=1;Clone=clone_69;Sequencing_ID=SLX-17937;CSQ=C|downstream_gene_variant|MODIFIER|Plekha8|ENSMUSG00000005225|Transcript|ENSMUST00000101385|protein_coding|||||||||||3489|1||SNV|MGI||||1||CCDS39491.1|ENSMUSP00000098935|Q80W71||UPI0000196A4F||1|||||||||||||||||||||||||||||||,C|3_prime_UTR_variant|MODIFIER|Plekha8|ENSMUSG00000005225|Transcript|ENSMUST00000119706|protein_coding|14/14||||5422|||||||1||SNV|MGI||YES||2|P1|CCDS51781.1|ENSMUSP00000112466|Q80W71||UPI00001F3C68||1|||||||||||||||||||||||||||||||
6	54644522	.	T	C	.	.	Cell_type=SIGAF6_Epi;Num_cells_expected=4;CB=GCCCGAAGTTATCTGG;CB_seurat=GCCCGAAGTTATCTGG-SIGAF6_SLX-17937;DP=1;Clone=clone_69;Sequencing_ID=SLX-17937;CSQ=C|downstream_gene_variant|MODIFIER|Plekha8|ENSMUSG00000005225|Transcript|ENSMUST00000101385|protein_coding|||||||||||3489|1||SNV|MGI||||1||CCDS39491.1|ENSMUSP00000098935|Q80W71||UPI0000196A4F||1|||||||||||||||||||||||||||||||,C|3_prime_UTR_variant|MODIFIER|Plekha8|ENSMUSG00000005225|Transcript|ENSMUST00000119706|protein_coding|14/14||||5422|||||||1||SNV|MGI||YES||2|P1|CCDS51781.1|ENSMUSP00000112466|Q80W71||UPI00001F3C68||1|||||||||||||||||||||||||||||||
6	94278724	.	G	C	.	.	Cell_type=SIGAF6_Epi;Num_cells_expected=4;CB=CTTCTCTAGTCATAGA;CB_seurat=CTTCTCTAGTCATAGA-SIGAF6_SLX-17937;DP=1;Clone=clone_70;Sequencing_ID=SLX-17937;CSQ=C|intron_variant|MODIFIER|Magi1|ENSMUSG00000045095|Transcript|ENSMUST00000055224|protein_coding||1/21||||||||||-1||SNV|MGI||||1||CCDS20378.1|ENSMUSP00000062085||A0A0R4J0S6|UPI0000028160||1|||||||||||||||||||||||||||||||,C|intron_variant|MODIFIER|Magi1|ENSMUSG00000045095|Transcript|ENSMUST00000089317|protein_coding||1/23||||||||||-1||SNV|MGI||YES||1|P3|CCDS20377.1|ENSMUSP00000086730|Q6RHR9||UPI000035D974||1|||||||||||||||||||||||||||||||,C|intron_variant&non_coding_transcript_variant|MODIFIER|Magi1|ENSMUSG00000045095|Transcript|ENSMUST00000203034|processed_transcript||1/2||||||||||-1||SNV|MGI||||1||||||||1|||||||||||||||||||||||||||||||,C|intron_variant|MODIFIER|Magi1|ENSMUSG00000045095|Transcript|ENSMUST00000203519|protein_coding||1/20||||||||||-1|cds_end_NF|SNV|MGI||||1|||ENSMUSP00000145244||Q4VBG2|UPI000051963B||1|||||||||||||||||||||||||||||||,C|intron_variant|MODIFIER|Magi1|ENSMUSG00000045095|Transcript|ENSMUST00000204347|protein_coding||1/24||||||||||-1||SNV|MGI||||1|A2|CCDS85099.1|ENSMUSP00000144881||A0A0N4SUZ0|UPI0003C41461||1|||||||||||||||||||||||||||||||
6	94278724	.	G	C	.	.	Cell_type=SIGAF6_Epi;Num_cells_expected=4;CB=GCCCGAACACAGACGA;CB_seurat=GCCCGAACACAGACGA-SIGAF6_SLX-17937;DP=1;Clone=clone_70;Sequencing_ID=SLX-17937;CSQ=C|intron_variant|MODIFIER|Magi1|ENSMUSG00000045095|Transcript|ENSMUST00000055224|protein_coding||1/21||||||||||-1||SNV|MGI||||1||CCDS20378.1|ENSMUSP00000062085||A0A0R4J0S6|UPI0000028160||1|||||||||||||||||||||||||||||||,C|intron_variant|MODIFIER|Magi1|ENSMUSG00000045095|Transcript|ENSMUST00000089317|protein_coding||1/23||||||||||-1||SNV|MGI||YES||1|P3|CCDS20377.1|ENSMUSP00000086730|Q6RHR9||UPI000035D974||1|||||||||||||||||||||||||||||||,C|intron_variant&non_coding_transcript_variant|MODIFIER|Magi1|ENSMUSG00000045095|Transcript|ENSMUST00000203034|processed_transcript||1/2||||||||||-1||SNV|MGI||||1||||||||1|||||||||||||||||||||||||||||||,C|intron_variant|MODIFIER|Magi1|ENSMUSG00000045095|Transcript|ENSMUST00000203519|protein_coding||1/20||||||||||-1|cds_end_NF|SNV|MGI||||1|||ENSMUSP00000145244||Q4VBG2|UPI000051963B||1|||||||||||||||||||||||||||||||,C|intron_variant|MODIFIER|Magi1|ENSMUSG00000045095|Transcript|ENSMUST00000204347|protein_coding||1/24||||||||||-1||SNV|MGI||||1|A2|CCDS85099.1|ENSMUSP00000144881||A0A0N4SUZ0|UPI0003C41461||1|||||||||||||||||||||||||||||||
6	94278724	.	G	C	.	.	Cell_type=SIGAF6_Epi;Num_cells_expected=4;CB=CTACCCATCATTCGGA;CB_seurat=CTACCCATCATTCGGA-SIGAF6_SLX-17937;DP=1;Clone=clone_70;Sequencing_ID=SLX-17937;CSQ=C|intron_variant|MODIFIER|Magi1|ENSMUSG00000045095|Transcript|ENSMUST00000055224|protein_coding||1/21||||||||||-1||SNV|MGI||||1||CCDS20378.1|ENSMUSP00000062085||A0A0R4J0S6|UPI0000028160||1|||||||||||||||||||||||||||||||,C|intron_variant|MODIFIER|Magi1|ENSMUSG00000045095|Transcript|ENSMUST00000089317|protein_coding||1/23||||||||||-1||SNV|MGI||YES||1|P3|CCDS20377.1|ENSMUSP00000086730|Q6RHR9||UPI000035D974||1|||||||||||||||||||||||||||||||,C|intron_variant&non_coding_transcript_variant|MODIFIER|Magi1|ENSMUSG00000045095|Transcript|ENSMUST00000203034|processed_transcript||1/2||||||||||-1||SNV|MGI||||1||||||||1|||||||||||||||||||||||||||||||,C|intron_variant|MODIFIER|Magi1|ENSMUSG00000045095|Transcript|ENSMUST00000203519|protein_coding||1/20||||||||||-1|cds_end_NF|SNV|MGI||||1|||ENSMUSP00000145244||Q4VBG2|UPI000051963B||1|||||||||||||||||||||||||||||||,C|intron_variant|MODIFIER|Magi1|ENSMUSG00000045095|Transcript|ENSMUST00000204347|protein_coding||1/24||||||||||-1||SNV|MGI||||1|A2|CCDS85099.1|ENSMUSP00000144881||A0A0N4SUZ0|UPI0003C41461||1|||||||||||||||||||||||||||||||
6	94278724	.	G	C	.	.	Cell_type=SIGAF6_Epi;Num_cells_expected=4;CB=AGCTACACAGAACTCT;CB_seurat=AGCTACACAGAACTCT-SIGAF6_SLX-17937;DP=1;Clone=clone_70;Sequencing_ID=SLX-17937;CSQ=C|intron_variant|MODIFIER|Magi1|ENSMUSG00000045095|Transcript|ENSMUST00000055224|protein_coding||1/21||||||||||-1||SNV|MGI||||1||CCDS20378.1|ENSMUSP00000062085||A0A0R4J0S6|UPI0000028160||1|||||||||||||||||||||||||||||||,C|intron_variant|MODIFIER|Magi1|ENSMUSG00000045095|Transcript|ENSMUST00000089317|protein_coding||1/23||||||||||-1||SNV|MGI||YES||1|P3|CCDS20377.1|ENSMUSP00000086730|Q6RHR9||UPI000035D974||1|||||||||||||||||||||||||||||||,C|intron_variant&non_coding_transcript_variant|MODIFIER|Magi1|ENSMUSG00000045095|Transcript|ENSMUST00000203034|processed_transcript||1/2||||||||||-1||SNV|MGI||||1||||||||1|||||||||||||||||||||||||||||||,C|intron_variant|MODIFIER|Magi1|ENSMUSG00000045095|Transcript|ENSMUST00000203519|protein_coding||1/20||||||||||-1|cds_end_NF|SNV|MGI||||1|||ENSMUSP00000145244||Q4VBG2|UPI000051963B||1|||||||||||||||||||||||||||||||,C|intron_variant|MODIFIER|Magi1|ENSMUSG00000045095|Transcript|ENSMUST00000204347|protein_coding||1/24||||||||||-1||SNV|MGI||||1|A2|CCDS85099.1|ENSMUSP00000144881||A0A0N4SUZ0|UPI0003C41461||1|||||||||||||||||||||||||||||||
6	113127455	.	T	C	.	.	Cell_type=SIGAF6_Epi;Num_cells_expected=2;CB=ATCCATTAGCGATTCT;CB_seurat=ATCCATTAGCGATTCT-SIGAF6_SLX-17937;DP=2;Clone=clone_71;Sequencing_ID=SLX-17937;CSQ=C|intron_variant|MODIFIER|Setd5|ENSMUSG00000034269|Transcript|ENSMUST00000042889|protein_coding||15/21||||||||||1||SNV|MGI||YES||1|P2|CCDS20411.1|ENSMUSP00000047398|Q5XJV7||UPI00001A962B||1|||||||||||||||||||||||||||||||,C|intron_variant|MODIFIER|Setd5|ENSMUSG00000034269|Transcript|ENSMUST00000113155|protein_coding||14/20||||||||||1||SNV|MGI||||1|A1||ENSMUSP00000108780|Q5XJV7||UPI0000DBED75||1|||||||||||||||||||||||||||||||,C|intron_variant|MODIFIER|Setd5|ENSMUSG00000034269|Transcript|ENSMUST00000113157|protein_coding||15/21||||||||||1||SNV|MGI||||5|A1||ENSMUSP00000108782|Q5XJV7||UPI0000DBED75||1|||||||||||||||||||||||||||||||,C|non_coding_transcript_exon_variant|MODIFIER|Setd5|ENSMUSG00000034269|Transcript|ENSMUST00000141072|retained_intron|1/1||||2107|||||||1||SNV|MGI||||||||||||1|||||||||||||||||||||||||||||||,C|intron_variant&non_coding_transcript_variant|MODIFIER|Setd5|ENSMUSG00000034269|Transcript|ENSMUST00000149584|retained_intron||12/18||||||||||1||SNV|MGI||||5||||||||1|||||||||||||||||||||||||||||||,C|upstream_gene_variant|MODIFIER|Setd5|ENSMUSG00000034269|Transcript|ENSMUST00000150107|retained_intron|||||||||||294|1||SNV|MGI||||1||||||||1|||||||||||||||||||||||||||||||,C|intron_variant&non_coding_transcript_variant|MODIFIER|Setd5|ENSMUSG00000034269|Transcript|ENSMUST00000153513|processed_transcript||16/17||||||||||1||SNV|MGI||||5||||||||1|||||||||||||||||||||||||||||||,C|upstream_gene_variant|MODIFIER|Setd5|ENSMUSG00000034269|Transcript|ENSMUST00000156048|processed_transcript|||||||||||1226|1||SNV|MGI||||3||||||||1|||||||||||||||||||||||||||||||
6	113127455	.	T	C	.	.	Cell_type=SIGAF6_Epi;Num_cells_expected=2;CB=GTGAGGATCCATTTAC;CB_seurat=GTGAGGATCCATTTAC-SIGAF6_SLX-17937;DP=1;Clone=clone_71;Sequencing_ID=SLX-17937;CSQ=C|intron_variant|MODIFIER|Setd5|ENSMUSG00000034269|Transcript|ENSMUST00000042889|protein_coding||15/21||||||||||1||SNV|MGI||YES||1|P2|CCDS20411.1|ENSMUSP00000047398|Q5XJV7||UPI00001A962B||1|||||||||||||||||||||||||||||||,C|intron_variant|MODIFIER|Setd5|ENSMUSG00000034269|Transcript|ENSMUST00000113155|protein_coding||14/20||||||||||1||SNV|MGI||||1|A1||ENSMUSP00000108780|Q5XJV7||UPI0000DBED75||1|||||||||||||||||||||||||||||||,C|intron_variant|MODIFIER|Setd5|ENSMUSG00000034269|Transcript|ENSMUST00000113157|protein_coding||15/21||||||||||1||SNV|MGI||||5|A1||ENSMUSP00000108782|Q5XJV7||UPI0000DBED75||1|||||||||||||||||||||||||||||||,C|non_coding_transcript_exon_variant|MODIFIER|Setd5|ENSMUSG00000034269|Transcript|ENSMUST00000141072|retained_intron|1/1||||2107|||||||1||SNV|MGI||||||||||||1|||||||||||||||||||||||||||||||,C|intron_variant&non_coding_transcript_variant|MODIFIER|Setd5|ENSMUSG00000034269|Transcript|ENSMUST00000149584|retained_intron||12/18||||||||||1||SNV|MGI||||5||||||||1|||||||||||||||||||||||||||||||,C|upstream_gene_variant|MODIFIER|Setd5|ENSMUSG00000034269|Transcript|ENSMUST00000150107|retained_intron|||||||||||294|1||SNV|MGI||||1||||||||1|||||||||||||||||||||||||||||||,C|intron_variant&non_coding_transcript_variant|MODIFIER|Setd5|ENSMUSG00000034269|Transcript|ENSMUST00000153513|processed_transcript||16/17||||||||||1||SNV|MGI||||5||||||||1|||||||||||||||||||||||||||||||,C|upstream_gene_variant|MODIFIER|Setd5|ENSMUSG00000034269|Transcript|ENSMUST00000156048|processed_transcript|||||||||||1226|1||SNV|MGI||||3||||||||1|||||||||||||||||||||||||||||||
7	19561859	.	C	G	.	.	Cell_type=SIGAF6_Epi;Num_cells_expected=2;CB=TCGAACAGTTTACTTC;CB_seurat=TCGAACAGTTTACTTC-SIGAF6_SLX-17937;DP=2;Clone=clone_72;Sequencing_ID=SLX-17937;CSQ=G|downstream_gene_variant|MODIFIER|Gemin7|ENSMUSG00000044709|Transcript|ENSMUST00000051364|protein_coding|||||||||||3090|-1||SNV|MGI||||1|P1|CCDS20907.1|ENSMUSP00000055844|Q9CWY4||UPI0000026280|||||||||||||||||||||||||||||||||,G|missense_variant|MODERATE|Ppp1r37|ENSMUSG00000051403|Transcript|ENSMUST00000058444|protein_coding|1/13||||1218|172|58|E/Q|Gag/Cag|||-1||SNV|MGI||YES||1|P1|CCDS20906.1|ENSMUSP00000060233|Q8BKR5||UPI00000EB542|||deleterious(0.02)|PANTHER:PTHR24112&PANTHER:PTHR24112:SF9&Superfamily:SSF52047|||||||||||||||||||||||||||||,G|downstream_gene_variant|MODIFIER|Gemin7|ENSMUSG00000044709|Transcript|ENSMUST00000117222|protein_coding|||||||||||3087|-1||SNV|MGI||YES||2|P1|CCDS20907.1|ENSMUSP00000113266|Q9CWY4||UPI0000026280|||||||||||||||||||||||||||||||||,G|downstream_gene_variant|MODIFIER|Gemin7|ENSMUSG00000044709|Transcript|ENSMUST00000119912|protein_coding|||||||||||3387|-1||SNV|MGI||||3|P1|CCDS20907.1|ENSMUSP00000112742|Q9CWY4||UPI0000026280|||||||||||||||||||||||||||||||||,G|downstream_gene_variant|MODIFIER|Gemin7|ENSMUSG00000044709|Transcript|ENSMUST00000122055|protein_coding|||||||||||3260|-1||SNV|MGI||||3|P1|CCDS20907.1|ENSMUSP00000113583|Q9CWY4||UPI0000026280|||||||||||||||||||||||||||||||||,G|downstream_gene_variant|MODIFIER|Gemin7|ENSMUSG00000044709|Transcript|ENSMUST00000122127|protein_coding|||||||||||3228|-1||SNV|MGI||||3|P1|CCDS20907.1|ENSMUSP00000113709|Q9CWY4||UPI0000026280|||||||||||||||||||||||||||||||||,G|downstream_gene_variant|MODIFIER|Gemin7|ENSMUSG00000044709|Transcript|ENSMUST00000151646|protein_coding|||||||||||3565|-1|cds_end_NF|SNV|MGI||||2|||ENSMUSP00000116207||D3Z684|UPI0001611927|||||||||||||||||||||||||||||||||,G|downstream_gene_variant|MODIFIER|Gemin7|ENSMUSG00000044709|Transcript|ENSMUST00000208826|protein_coding|||||||||||3468|-1|cds_end_NF|SNV|MGI||||3|||ENSMUSP00000147112||A0A140LJ80|UPI0007699E1B|||||||||||||||||||||||||||||||||,G|regulatory_region_variant|MODIFIER|||RegulatoryFeature|ENSMUSR00000240193|promoter||||||||||||||SNV||||||||||||||||||||||||||||||||||||||||||||
7	19561859	.	C	G	.	.	Cell_type=SIGAF6_Epi;Num_cells_expected=2;CB=GGGTAGACAATACGAA;CB_seurat=GGGTAGACAATACGAA-SIGAF6_SLX-17937;DP=2;Clone=clone_72;Sequencing_ID=SLX-17937;CSQ=G|downstream_gene_variant|MODIFIER|Gemin7|ENSMUSG00000044709|Transcript|ENSMUST00000051364|protein_coding|||||||||||3090|-1||SNV|MGI||||1|P1|CCDS20907.1|ENSMUSP00000055844|Q9CWY4||UPI0000026280|||||||||||||||||||||||||||||||||,G|missense_variant|MODERATE|Ppp1r37|ENSMUSG00000051403|Transcript|ENSMUST00000058444|protein_coding|1/13||||1218|172|58|E/Q|Gag/Cag|||-1||SNV|MGI||YES||1|P1|CCDS20906.1|ENSMUSP00000060233|Q8BKR5||UPI00000EB542|||deleterious(0.02)|PANTHER:PTHR24112&PANTHER:PTHR24112:SF9&Superfamily:SSF52047|||||||||||||||||||||||||||||,G|downstream_gene_variant|MODIFIER|Gemin7|ENSMUSG00000044709|Transcript|ENSMUST00000117222|protein_coding|||||||||||3087|-1||SNV|MGI||YES||2|P1|CCDS20907.1|ENSMUSP00000113266|Q9CWY4||UPI0000026280|||||||||||||||||||||||||||||||||,G|downstream_gene_variant|MODIFIER|Gemin7|ENSMUSG00000044709|Transcript|ENSMUST00000119912|protein_coding|||||||||||3387|-1||SNV|MGI||||3|P1|CCDS20907.1|ENSMUSP00000112742|Q9CWY4||UPI0000026280|||||||||||||||||||||||||||||||||,G|downstream_gene_variant|MODIFIER|Gemin7|ENSMUSG00000044709|Transcript|ENSMUST00000122055|protein_coding|||||||||||3260|-1||SNV|MGI||||3|P1|CCDS20907.1|ENSMUSP00000113583|Q9CWY4||UPI0000026280|||||||||||||||||||||||||||||||||,G|downstream_gene_variant|MODIFIER|Gemin7|ENSMUSG00000044709|Transcript|ENSMUST00000122127|protein_coding|||||||||||3228|-1||SNV|MGI||||3|P1|CCDS20907.1|ENSMUSP00000113709|Q9CWY4||UPI0000026280|||||||||||||||||||||||||||||||||,G|downstream_gene_variant|MODIFIER|Gemin7|ENSMUSG00000044709|Transcript|ENSMUST00000151646|protein_coding|||||||||||3565|-1|cds_end_NF|SNV|MGI||||2|||ENSMUSP00000116207||D3Z684|UPI0001611927|||||||||||||||||||||||||||||||||,G|downstream_gene_variant|MODIFIER|Gemin7|ENSMUSG00000044709|Transcript|ENSMUST00000208826|protein_coding|||||||||||3468|-1|cds_end_NF|SNV|MGI||||3|||ENSMUSP00000147112||A0A140LJ80|UPI0007699E1B|||||||||||||||||||||||||||||||||,G|regulatory_region_variant|MODIFIER|||RegulatoryFeature|ENSMUSR00000240193|promoter||||||||||||||SNV||||||||||||||||||||||||||||||||||||||||||||
7	122971427	.	G	T	.	.	Cell_type=SIGAF6_Epi;Num_cells_expected=2;CB=AACAAAGTCATCGCAA;CB_seurat=AACAAAGTCATCGCAA-SIGAF6_SLX-17937;DP=2;Clone=clone_73;Sequencing_ID=SLX-17937;CSQ=T|intron_variant|MODIFIER|Rbbp6|ENSMUSG00000030779|Transcript|ENSMUST00000052135|protein_coding||1/17||||||||||1||SNV|MGI||YES||5|P2|CCDS52387.1|ENSMUSP00000049528|P97868||UPI0000D62A8B||1|||||||||||||||||||||||||||||||,T|intron_variant|MODIFIER|Rbbp6|ENSMUSG00000030779|Transcript|ENSMUST00000071590|protein_coding||1/16||||||||||1||SNV|MGI||||5|A2||ENSMUSP00000071519|P97868||UPI0000D720DE||1|||||||||||||||||||||||||||||||,T|intron_variant|MODIFIER|Rbbp6|ENSMUSG00000030779|Transcript|ENSMUST00000098062|protein_coding||1/2||||||||||1||SNV|MGI||||1||CCDS21817.1|ENSMUSP00000095670||A0A0R4J165|UPI00000281EB||1|||||||||||||||||||||||||||||||,T|upstream_gene_variant|MODIFIER|Rbbp6|ENSMUSG00000030779|Transcript|ENSMUST00000137860|retained_intron|||||||||||4213|1||SNV|MGI||||2||||||||1|||||||||||||||||||||||||||||||,T|intron_variant|MODIFIER|Rbbp6|ENSMUSG00000030779|Transcript|ENSMUST00000148880|protein_coding||3/3||||||||||1|cds_end_NF|SNV|MGI||||5|||ENSMUSP00000115530||D3YZU8|UPI0003F485C5||1|||||||||||||||||||||||||||||||,T|upstream_gene_variant|MODIFIER|4930413G21Rik|ENSMUSG00000108452|Transcript|ENSMUST00000205998|TEC|||||||||||1377|-1||SNV|MGI||YES|||||||||||||||||||||||||||||||||||||||||,T|upstream_gene_variant|MODIFIER|Rbbp6|ENSMUSG00000030779|Transcript|ENSMUST00000206179|retained_intron|||||||||||4431|1||SNV|MGI||||3||||||||1|||||||||||||||||||||||||||||||,T|intron_variant|MODIFIER|Rbbp6|ENSMUSG00000030779|Transcript|ENSMUST00000231323|protein_coding||1/18||||||||||1|cds_end_NF|SNV|MGI|||||||ENSMUSP00000155989||A0A338P6W1|UPI000DE7E2A5||1|||||||||||||||||||||||||||||||,T|regulatory_region_variant|MODIFIER|||RegulatoryFeature|ENSMUSR00000251499|promoter||||||||||||||SNV||||||||||||||||||||||||||||||||||||||||||||
7	122971427	.	G	T	.	.	Cell_type=SIGAF6_Epi;Num_cells_expected=2;CB=TCATACTTCATGGGAG;CB_seurat=TCATACTTCATGGGAG-SIGAF6_SLX-17937;DP=1;Clone=clone_73;Sequencing_ID=SLX-17937;CSQ=T|intron_variant|MODIFIER|Rbbp6|ENSMUSG00000030779|Transcript|ENSMUST00000052135|protein_coding||1/17||||||||||1||SNV|MGI||YES||5|P2|CCDS52387.1|ENSMUSP00000049528|P97868||UPI0000D62A8B||1|||||||||||||||||||||||||||||||,T|intron_variant|MODIFIER|Rbbp6|ENSMUSG00000030779|Transcript|ENSMUST00000071590|protein_coding||1/16||||||||||1||SNV|MGI||||5|A2||ENSMUSP00000071519|P97868||UPI0000D720DE||1|||||||||||||||||||||||||||||||,T|intron_variant|MODIFIER|Rbbp6|ENSMUSG00000030779|Transcript|ENSMUST00000098062|protein_coding||1/2||||||||||1||SNV|MGI||||1||CCDS21817.1|ENSMUSP00000095670||A0A0R4J165|UPI00000281EB||1|||||||||||||||||||||||||||||||,T|upstream_gene_variant|MODIFIER|Rbbp6|ENSMUSG00000030779|Transcript|ENSMUST00000137860|retained_intron|||||||||||4213|1||SNV|MGI||||2||||||||1|||||||||||||||||||||||||||||||,T|intron_variant|MODIFIER|Rbbp6|ENSMUSG00000030779|Transcript|ENSMUST00000148880|protein_coding||3/3||||||||||1|cds_end_NF|SNV|MGI||||5|||ENSMUSP00000115530||D3YZU8|UPI0003F485C5||1|||||||||||||||||||||||||||||||,T|upstream_gene_variant|MODIFIER|4930413G21Rik|ENSMUSG00000108452|Transcript|ENSMUST00000205998|TEC|||||||||||1377|-1||SNV|MGI||YES|||||||||||||||||||||||||||||||||||||||||,T|upstream_gene_variant|MODIFIER|Rbbp6|ENSMUSG00000030779|Transcript|ENSMUST00000206179|retained_intron|||||||||||4431|1||SNV|MGI||||3||||||||1|||||||||||||||||||||||||||||||,T|intron_variant|MODIFIER|Rbbp6|ENSMUSG00000030779|Transcript|ENSMUST00000231323|protein_coding||1/18||||||||||1|cds_end_NF|SNV|MGI|||||||ENSMUSP00000155989||A0A338P6W1|UPI000DE7E2A5||1|||||||||||||||||||||||||||||||,T|regulatory_region_variant|MODIFIER|||RegulatoryFeature|ENSMUSR00000251499|promoter||||||||||||||SNV||||||||||||||||||||||||||||||||||||||||||||
7	132094611	.	C	T	.	.	Cell_type=SIGAF6_Epi;Num_cells_expected=2;CB=CTTAGGACAAAGAGTT;CB_seurat=CTTAGGACAAAGAGTT-SIGAF6_SLX-17937;DP=2;Clone=clone_74;Sequencing_ID=SLX-17937;CSQ=T|intron_variant|MODIFIER|Cpxm2|ENSMUSG00000030862|Transcript|ENSMUST00000033149|protein_coding||4/13||||||||||-1||SNV|MGI||YES||1|P1|CCDS21921.1|ENSMUSP00000033149||A0A0R4J0C4|UPI000002360D|||||||||||||||||||||||||||||||||,T|intron_variant|MODIFIER|Fgfr2|ENSMUSG00000030849|Transcript|ENSMUST00000124096|protein_coding||2/6||||||||||-1||SNV|MGI||||5|||ENSMUSP00000130971||F2Z480|UPI000066301C||1|||||||||||||||||||||||||||||||,T|intron_variant&non_coding_transcript_variant|MODIFIER|Cpxm2|ENSMUSG00000030862|Transcript|ENSMUST00000127039|retained_intron||4/9||||||||||-1||SNV|MGI||||1|||||||||||||||||||||||||||||||||||||||
7	132094611	.	C	T	.	.	Cell_type=SIGAF6_Epi;Num_cells_expected=2;CB=CGAATTGCATACTGAC;CB_seurat=CGAATTGCATACTGAC-SIGAF6_SLX-17937;DP=1;Clone=clone_74;Sequencing_ID=SLX-17937;CSQ=T|intron_variant|MODIFIER|Cpxm2|ENSMUSG00000030862|Transcript|ENSMUST00000033149|protein_coding||4/13||||||||||-1||SNV|MGI||YES||1|P1|CCDS21921.1|ENSMUSP00000033149||A0A0R4J0C4|UPI000002360D|||||||||||||||||||||||||||||||||,T|intron_variant|MODIFIER|Fgfr2|ENSMUSG00000030849|Transcript|ENSMUST00000124096|protein_coding||2/6||||||||||-1||SNV|MGI||||5|||ENSMUSP00000130971||F2Z480|UPI000066301C||1|||||||||||||||||||||||||||||||,T|intron_variant&non_coding_transcript_variant|MODIFIER|Cpxm2|ENSMUSG00000030862|Transcript|ENSMUST00000127039|retained_intron||4/9||||||||||-1||SNV|MGI||||1|||||||||||||||||||||||||||||||||||||||
8	19798889	.	A	G	.	.	Cell_type=SIGAF6_Epi;Num_cells_expected=2;CB=GTGTCCTGTTTAGACC;CB_seurat=GTGTCCTGTTTAGACC-SIGAF6_SLX-17937;DP=2;Clone=clone_75;Sequencing_ID=SLX-17937;CSQ=G|regulatory_region_variant|MODIFIER|||RegulatoryFeature|ENSMUSR00000728932|enhancer||||||||||||||SNV||||||||||||||||||||||||||||||||||||||||||||,G|intergenic_variant|MODIFIER|||||||||||||||||||SNV||||||||||||||||||||||||||||||||||||||||||||
8	19798889	.	A	G	.	.	Cell_type=SIGAF6_Epi;Num_cells_expected=2;CB=CTTCAATGTCGTCATA;CB_seurat=CTTCAATGTCGTCATA-SIGAF6_SLX-17937;DP=1;Clone=clone_75;Sequencing_ID=SLX-17937;CSQ=G|regulatory_region_variant|MODIFIER|||RegulatoryFeature|ENSMUSR00000728932|enhancer||||||||||||||SNV||||||||||||||||||||||||||||||||||||||||||||,G|intergenic_variant|MODIFIER|||||||||||||||||||SNV||||||||||||||||||||||||||||||||||||||||||||
8	25676896	.	C	A	.	.	Cell_type=SIGAF6_Epi;Num_cells_expected=2;CB=CCCGAAGGTCATCTAG;CB_seurat=CCCGAAGGTCATCTAG-SIGAF6_SLX-17937;DP=1;Clone=clone_76;Sequencing_ID=SLX-17937;CSQ=A|intron_variant|MODIFIER|Nsd3|ENSMUSG00000054823|Transcript|ENSMUST00000084026|protein_coding||8/22||||||||||1||SNV|MGI||||2|P2|CCDS52528.1|ENSMUSP00000081040||D3Z357|UPI0000605BF9||1|||||||||||||||||||||||||||||||,A|downstream_gene_variant|MODIFIER|Nsd3|ENSMUSG00000054823|Transcript|ENSMUST00000136107|protein_coding|||||||||||1980|1||SNV|MGI||||1||CCDS85518.1|ENSMUSP00000147840|Q6P2L6||UPI00005B261A||1|||||||||||||||||||||||||||||||,A|intron_variant|MODIFIER|Nsd3|ENSMUSG00000054823|Transcript|ENSMUST00000139966|protein_coding||9/22||||||||||1||SNV|MGI||||5|A2||ENSMUSP00000122096||D3Z197|UPI0001889E42||1|||||||||||||||||||||||||||||||,A|non_coding_transcript_exon_variant|MODIFIER|Nsd3|ENSMUSG00000054823|Transcript|ENSMUST00000141781|retained_intron|2/2||||1501|||||||1||SNV|MGI||||2||||||||1|||||||||||||||||||||||||||||||,A|intron_variant|MODIFIER|Nsd3|ENSMUSG00000054823|Transcript|ENSMUST00000142395|protein_coding||9/23||||||||||1||SNV|MGI||YES||5|P2|CCDS52528.1|ENSMUSP00000117778||D3Z357|UPI0000605BF9||1|||||||||||||||||||||||||||||||,A|3_prime_UTR_variant|MODIFIER|Nsd3|ENSMUSG00000054823|Transcript|ENSMUST00000146919|protein_coding|10/10||||2576|||||||1||SNV|MGI||||1||CCDS40305.1|ENSMUSP00000115470|Q6P2L6||UPI00001C4018||1|||||||||||||||||||||||||||||||,A|3_prime_UTR_variant|MODIFIER|Nsd3|ENSMUSG00000054823|Transcript|ENSMUST00000155861|protein_coding|10/10||||2516|||||||1||SNV|MGI||||1||CCDS40305.1|ENSMUSP00000117596|Q6P2L6||UPI00001C4018||1|||||||||||||||||||||||||||||||,A|upstream_gene_variant|MODIFIER|Gm23094|ENSMUSG00000088176|Transcript|ENSMUST00000157551|misc_RNA|||||||||||2054|1||SNV|MGI||YES|||||||||||||||||||||||||||||||||||||||||
8	25676896	.	C	A	.	.	Cell_type=SIGAF6_Epi;Num_cells_expected=2;CB=TGTTTGTTCTCTTAAC;CB_seurat=TGTTTGTTCTCTTAAC-SIGAF6_SLX-17937;DP=2;Clone=clone_76;Sequencing_ID=SLX-17937;CSQ=A|intron_variant|MODIFIER|Nsd3|ENSMUSG00000054823|Transcript|ENSMUST00000084026|protein_coding||8/22||||||||||1||SNV|MGI||||2|P2|CCDS52528.1|ENSMUSP00000081040||D3Z357|UPI0000605BF9||1|||||||||||||||||||||||||||||||,A|downstream_gene_variant|MODIFIER|Nsd3|ENSMUSG00000054823|Transcript|ENSMUST00000136107|protein_coding|||||||||||1980|1||SNV|MGI||||1||CCDS85518.1|ENSMUSP00000147840|Q6P2L6||UPI00005B261A||1|||||||||||||||||||||||||||||||,A|intron_variant|MODIFIER|Nsd3|ENSMUSG00000054823|Transcript|ENSMUST00000139966|protein_coding||9/22||||||||||1||SNV|MGI||||5|A2||ENSMUSP00000122096||D3Z197|UPI0001889E42||1|||||||||||||||||||||||||||||||,A|non_coding_transcript_exon_variant|MODIFIER|Nsd3|ENSMUSG00000054823|Transcript|ENSMUST00000141781|retained_intron|2/2||||1501|||||||1||SNV|MGI||||2||||||||1|||||||||||||||||||||||||||||||,A|intron_variant|MODIFIER|Nsd3|ENSMUSG00000054823|Transcript|ENSMUST00000142395|protein_coding||9/23||||||||||1||SNV|MGI||YES||5|P2|CCDS52528.1|ENSMUSP00000117778||D3Z357|UPI0000605BF9||1|||||||||||||||||||||||||||||||,A|3_prime_UTR_variant|MODIFIER|Nsd3|ENSMUSG00000054823|Transcript|ENSMUST00000146919|protein_coding|10/10||||2576|||||||1||SNV|MGI||||1||CCDS40305.1|ENSMUSP00000115470|Q6P2L6||UPI00001C4018||1|||||||||||||||||||||||||||||||,A|3_prime_UTR_variant|MODIFIER|Nsd3|ENSMUSG00000054823|Transcript|ENSMUST00000155861|protein_coding|10/10||||2516|||||||1||SNV|MGI||||1||CCDS40305.1|ENSMUSP00000117596|Q6P2L6||UPI00001C4018||1|||||||||||||||||||||||||||||||,A|upstream_gene_variant|MODIFIER|Gm23094|ENSMUSG00000088176|Transcript|ENSMUST00000157551|misc_RNA|||||||||||2054|1||SNV|MGI||YES|||||||||||||||||||||||||||||||||||||||||
9	45047238	.	G	T	.	.	Cell_type=SIGAF6_Epi;Num_cells_expected=4;CB=TGTGATGCAATGGCCC;CB_seurat=TGTGATGCAATGGCCC-SIGAF6_SLX-17937;DP=1;Clone=clone_77;Sequencing_ID=SLX-17937;CSQ=T|missense_variant|MODERATE|Mpzl2|ENSMUSG00000032092|Transcript|ENSMUST00000034600|protein_coding|4/6||||823|511|171|V/L|Gtg/Ttg|||1||SNV|MGI||YES||1|P1|CCDS23126.1|ENSMUSP00000034600||F6RG10|UPI000002399B||1|tolerated(0.24)|Low_complexity_(Seg):seg&PANTHER:PTHR13869:SF21&PANTHER:PTHR13869&Prints:PR00213&Transmembrane_helices:TMhelix|||||||||||||||||||||||||||||,T|downstream_gene_variant|MODIFIER|Gm48840|ENSMUSG00000110899|Transcript|ENSMUST00000214803|TEC|||||||||||4186|-1||SNV|MGI||YES|||||||||||||||||||||||||||||||||||||||||,T|downstream_gene_variant|MODIFIER|Mpzl2|ENSMUSG00000032092|Transcript|ENSMUST00000215292|protein_coding|||||||||||2936|1|cds_end_NF|SNV|MGI||||5|||ENSMUSP00000150054||A0A1L1SST8|UPI0008FC1C34||1|||||||||||||||||||||||||||||||,T|downstream_gene_variant|MODIFIER|Mpzl2|ENSMUSG00000032092|Transcript|ENSMUST00000215886|processed_transcript|||||||||||3397|1||SNV|MGI||||3||||||||1|||||||||||||||||||||||||||||||,T|downstream_gene_variant|MODIFIER|Mpzl2|ENSMUSG00000032092|Transcript|ENSMUST00000216777|retained_intron|||||||||||969|1||SNV|MGI||||||||||||1|||||||||||||||||||||||||||||||,T|missense_variant|MODERATE|Mpzl2|ENSMUSG00000032092|Transcript|ENSMUST00000217097|protein_coding|5/6||||1014|271|91|V/L|Gtg/Ttg|||1||SNV|MGI||||5|||ENSMUSP00000150395||A0A1L1STN6|UPI0003D6E35A||1|tolerated(0.26)|Low_complexity_(Seg):seg&PANTHER:PTHR13869&PANTHER:PTHR13869:SF21&Prints:PR00213&Transmembrane_helices:TMhelix|||||||||||||||||||||||||||||,T|regulatory_region_variant|MODIFIER|||RegulatoryFeature|ENSMUSR00000746875|TF_binding_site||||||||||||||SNV||||||||||||||||||||||||||||||||||||||||||||
9	45047238	.	G	T	.	.	Cell_type=SIGAF6_Epi;Num_cells_expected=4;CB=TGTTTGTTCTCTTAAC;CB_seurat=TGTTTGTTCTCTTAAC-SIGAF6_SLX-17937;DP=1;Clone=clone_77;Sequencing_ID=SLX-17937;CSQ=T|missense_variant|MODERATE|Mpzl2|ENSMUSG00000032092|Transcript|ENSMUST00000034600|protein_coding|4/6||||823|511|171|V/L|Gtg/Ttg|||1||SNV|MGI||YES||1|P1|CCDS23126.1|ENSMUSP00000034600||F6RG10|UPI000002399B||1|tolerated(0.24)|Low_complexity_(Seg):seg&PANTHER:PTHR13869:SF21&PANTHER:PTHR13869&Prints:PR00213&Transmembrane_helices:TMhelix|||||||||||||||||||||||||||||,T|downstream_gene_variant|MODIFIER|Gm48840|ENSMUSG00000110899|Transcript|ENSMUST00000214803|TEC|||||||||||4186|-1||SNV|MGI||YES|||||||||||||||||||||||||||||||||||||||||,T|downstream_gene_variant|MODIFIER|Mpzl2|ENSMUSG00000032092|Transcript|ENSMUST00000215292|protein_coding|||||||||||2936|1|cds_end_NF|SNV|MGI||||5|||ENSMUSP00000150054||A0A1L1SST8|UPI0008FC1C34||1|||||||||||||||||||||||||||||||,T|downstream_gene_variant|MODIFIER|Mpzl2|ENSMUSG00000032092|Transcript|ENSMUST00000215886|processed_transcript|||||||||||3397|1||SNV|MGI||||3||||||||1|||||||||||||||||||||||||||||||,T|downstream_gene_variant|MODIFIER|Mpzl2|ENSMUSG00000032092|Transcript|ENSMUST00000216777|retained_intron|||||||||||969|1||SNV|MGI||||||||||||1|||||||||||||||||||||||||||||||,T|missense_variant|MODERATE|Mpzl2|ENSMUSG00000032092|Transcript|ENSMUST00000217097|protein_coding|5/6||||1014|271|91|V/L|Gtg/Ttg|||1||SNV|MGI||||5|||ENSMUSP00000150395||A0A1L1STN6|UPI0003D6E35A||1|tolerated(0.26)|Low_complexity_(Seg):seg&PANTHER:PTHR13869&PANTHER:PTHR13869:SF21&Prints:PR00213&Transmembrane_helices:TMhelix|||||||||||||||||||||||||||||,T|regulatory_region_variant|MODIFIER|||RegulatoryFeature|ENSMUSR00000746875|TF_binding_site||||||||||||||SNV||||||||||||||||||||||||||||||||||||||||||||
9	45047238	.	G	T	.	.	Cell_type=SIGAF6_Epi;Num_cells_expected=4;CB=CTCAAGACAAATGCGG;CB_seurat=CTCAAGACAAATGCGG-SIGAF6_SLX-17937;DP=1;Clone=clone_77;Sequencing_ID=SLX-17937;CSQ=T|missense_variant|MODERATE|Mpzl2|ENSMUSG00000032092|Transcript|ENSMUST00000034600|protein_coding|4/6||||823|511|171|V/L|Gtg/Ttg|||1||SNV|MGI||YES||1|P1|CCDS23126.1|ENSMUSP00000034600||F6RG10|UPI000002399B||1|tolerated(0.24)|Low_complexity_(Seg):seg&PANTHER:PTHR13869:SF21&PANTHER:PTHR13869&Prints:PR00213&Transmembrane_helices:TMhelix|||||||||||||||||||||||||||||,T|downstream_gene_variant|MODIFIER|Gm48840|ENSMUSG00000110899|Transcript|ENSMUST00000214803|TEC|||||||||||4186|-1||SNV|MGI||YES|||||||||||||||||||||||||||||||||||||||||,T|downstream_gene_variant|MODIFIER|Mpzl2|ENSMUSG00000032092|Transcript|ENSMUST00000215292|protein_coding|||||||||||2936|1|cds_end_NF|SNV|MGI||||5|||ENSMUSP00000150054||A0A1L1SST8|UPI0008FC1C34||1|||||||||||||||||||||||||||||||,T|downstream_gene_variant|MODIFIER|Mpzl2|ENSMUSG00000032092|Transcript|ENSMUST00000215886|processed_transcript|||||||||||3397|1||SNV|MGI||||3||||||||1|||||||||||||||||||||||||||||||,T|downstream_gene_variant|MODIFIER|Mpzl2|ENSMUSG00000032092|Transcript|ENSMUST00000216777|retained_intron|||||||||||969|1||SNV|MGI||||||||||||1|||||||||||||||||||||||||||||||,T|missense_variant|MODERATE|Mpzl2|ENSMUSG00000032092|Transcript|ENSMUST00000217097|protein_coding|5/6||||1014|271|91|V/L|Gtg/Ttg|||1||SNV|MGI||||5|||ENSMUSP00000150395||A0A1L1STN6|UPI0003D6E35A||1|tolerated(0.26)|Low_complexity_(Seg):seg&PANTHER:PTHR13869&PANTHER:PTHR13869:SF21&Prints:PR00213&Transmembrane_helices:TMhelix|||||||||||||||||||||||||||||,T|regulatory_region_variant|MODIFIER|||RegulatoryFeature|ENSMUSR00000746875|TF_binding_site||||||||||||||SNV||||||||||||||||||||||||||||||||||||||||||||
9	45047238	.	G	T	.	.	Cell_type=SIGAF6_Epi;Num_cells_expected=4;CB=GAAGAATGTTACGCCG;CB_seurat=GAAGAATGTTACGCCG-SIGAF6_SLX-17937;DP=1;Clone=clone_77;Sequencing_ID=SLX-17937;CSQ=T|missense_variant|MODERATE|Mpzl2|ENSMUSG00000032092|Transcript|ENSMUST00000034600|protein_coding|4/6||||823|511|171|V/L|Gtg/Ttg|||1||SNV|MGI||YES||1|P1|CCDS23126.1|ENSMUSP00000034600||F6RG10|UPI000002399B||1|tolerated(0.24)|Low_complexity_(Seg):seg&PANTHER:PTHR13869:SF21&PANTHER:PTHR13869&Prints:PR00213&Transmembrane_helices:TMhelix|||||||||||||||||||||||||||||,T|downstream_gene_variant|MODIFIER|Gm48840|ENSMUSG00000110899|Transcript|ENSMUST00000214803|TEC|||||||||||4186|-1||SNV|MGI||YES|||||||||||||||||||||||||||||||||||||||||,T|downstream_gene_variant|MODIFIER|Mpzl2|ENSMUSG00000032092|Transcript|ENSMUST00000215292|protein_coding|||||||||||2936|1|cds_end_NF|SNV|MGI||||5|||ENSMUSP00000150054||A0A1L1SST8|UPI0008FC1C34||1|||||||||||||||||||||||||||||||,T|downstream_gene_variant|MODIFIER|Mpzl2|ENSMUSG00000032092|Transcript|ENSMUST00000215886|processed_transcript|||||||||||3397|1||SNV|MGI||||3||||||||1|||||||||||||||||||||||||||||||,T|downstream_gene_variant|MODIFIER|Mpzl2|ENSMUSG00000032092|Transcript|ENSMUST00000216777|retained_intron|||||||||||969|1||SNV|MGI||||||||||||1|||||||||||||||||||||||||||||||,T|missense_variant|MODERATE|Mpzl2|ENSMUSG00000032092|Transcript|ENSMUST00000217097|protein_coding|5/6||||1014|271|91|V/L|Gtg/Ttg|||1||SNV|MGI||||5|||ENSMUSP00000150395||A0A1L1STN6|UPI0003D6E35A||1|tolerated(0.26)|Low_complexity_(Seg):seg&PANTHER:PTHR13869&PANTHER:PTHR13869:SF21&Prints:PR00213&Transmembrane_helices:TMhelix|||||||||||||||||||||||||||||,T|regulatory_region_variant|MODIFIER|||RegulatoryFeature|ENSMUSR00000746875|TF_binding_site||||||||||||||SNV||||||||||||||||||||||||||||||||||||||||||||
9	61944559	.	C	T	.	.	Cell_type=SIGAF6_Epi;Num_cells_expected=2;CB=TTGCTGCAGATCCAAA;CB_seurat=TTGCTGCAGATCCAAA-SIGAF6_SLX-17937;DP=1;Clone=clone_78;Sequencing_ID=SLX-17937;CSQ=T|intron_variant|MODIFIER|Kif23|ENSMUSG00000032254|Transcript|ENSMUST00000034815|protein_coding||2/22||||||||||-1||SNV|MGI||YES||1|P1|CCDS40662.1|ENSMUSP00000034815|E9Q5G3||UPI000035817F|||||||||||||||||||||||||||||||||,T|intron_variant&non_coding_transcript_variant|MODIFIER|Kif23|ENSMUSG00000032254|Transcript|ENSMUST00000213595|retained_intron||2/11||||||||||-1||SNV|MGI||||1|||||||||||||||||||||||||||||||||||||||,T|intron_variant|MODIFIER|Kif23|ENSMUSG00000032254|Transcript|ENSMUST00000214295|protein_coding||2/15||||||||||-1|cds_end_NF|SNV|MGI||||1|||ENSMUSP00000149553||A0A1L1SRP4|UPI0008FC1C87|||||||||||||||||||||||||||||||||,T|non_coding_transcript_exon_variant|MODIFIER|Kif23|ENSMUSG00000032254|Transcript|ENSMUST00000215404|retained_intron|1/1||||2179|||||||-1||SNV|MGI|||||||||||||||||||||||||||||||||||||||||||
9	61944559	.	C	T	.	.	Cell_type=SIGAF6_Epi;Num_cells_expected=2;CB=CTCTGGTCATCATTGG;CB_seurat=CTCTGGTCATCATTGG-SIGAF6_SLX-17937;DP=2;Clone=clone_78;Sequencing_ID=SLX-17937;CSQ=T|intron_variant|MODIFIER|Kif23|ENSMUSG00000032254|Transcript|ENSMUST00000034815|protein_coding||2/22||||||||||-1||SNV|MGI||YES||1|P1|CCDS40662.1|ENSMUSP00000034815|E9Q5G3||UPI000035817F|||||||||||||||||||||||||||||||||,T|intron_variant&non_coding_transcript_variant|MODIFIER|Kif23|ENSMUSG00000032254|Transcript|ENSMUST00000213595|retained_intron||2/11||||||||||-1||SNV|MGI||||1|||||||||||||||||||||||||||||||||||||||,T|intron_variant|MODIFIER|Kif23|ENSMUSG00000032254|Transcript|ENSMUST00000214295|protein_coding||2/15||||||||||-1|cds_end_NF|SNV|MGI||||1|||ENSMUSP00000149553||A0A1L1SRP4|UPI0008FC1C87|||||||||||||||||||||||||||||||||,T|non_coding_transcript_exon_variant|MODIFIER|Kif23|ENSMUSG00000032254|Transcript|ENSMUST00000215404|retained_intron|1/1||||2179|||||||-1||SNV|MGI|||||||||||||||||||||||||||||||||||||||||||
X	96166955	.	A	G	.	.	Cell_type=SIGAF6_Epi;Num_cells_expected=3;CB=ATCGTCCGTATAGGGC;CB_seurat=ATCGTCCGTATAGGGC-SIGAF6_SLX-17937;DP=1;Clone=clone_79;Sequencing_ID=SLX-17937;CSQ=G|3_prime_UTR_variant|MODIFIER|Msn|ENSMUSG00000031207|Transcript|ENSMUST00000117399|protein_coding|13/13||||2245|||||||1||SNV|MGI||YES||1|P1|CCDS53139.1|ENSMUSP00000113071|P26041||UPI00000041A2||1|||||||||||||||||||||||||||||||
X	96166955	.	A	G	.	.	Cell_type=SIGAF6_Epi;Num_cells_expected=3;CB=TAACTTCCAGTCGGTC;CB_seurat=TAACTTCCAGTCGGTC-SIGAF6_SLX-17937;DP=1;Clone=clone_79;Sequencing_ID=SLX-17937;CSQ=G|3_prime_UTR_variant|MODIFIER|Msn|ENSMUSG00000031207|Transcript|ENSMUST00000117399|protein_coding|13/13||||2245|||||||1||SNV|MGI||YES||1|P1|CCDS53139.1|ENSMUSP00000113071|P26041||UPI00000041A2||1|||||||||||||||||||||||||||||||
X	96166955	.	A	G	.	.	Cell_type=SIGAF6_Epi;Num_cells_expected=3;CB=CGTTAGAAGGTCCCGT;CB_seurat=CGTTAGAAGGTCCCGT-SIGAF6_SLX-17937;DP=1;Clone=clone_79;Sequencing_ID=SLX-17937;CSQ=G|3_prime_UTR_variant|MODIFIER|Msn|ENSMUSG00000031207|Transcript|ENSMUST00000117399|protein_coding|13/13||||2245|||||||1||SNV|MGI||YES||1|P1|CCDS53139.1|ENSMUSP00000113071|P26041||UPI00000041A2||1|||||||||||||||||||||||||||||||
5	36017503	.	G	A	.	.	Cell_type=SIGAF8_Epi;Num_cells_expected=2;CB=GCATGATCACAGCTTA;CB_seurat=GCATGATCACAGCTTA-SIGAF8_SLX-17937;DP=2;Clone=clone_81;Sequencing_ID=SLX-17937;CSQ=A|3_prime_UTR_variant|MODIFIER|Sorcs2|ENSMUSG00000029093|Transcript|ENSMUST00000037370|protein_coding|27/27||||5384|||||||-1||SNV|MGI||YES||1|P1|CCDS19237.1|ENSMUSP00000041828|Q9EPR5||UPI000024E137||1|||||||||||||||||||||||||||||||
5	36017503	.	G	A	.	.	Cell_type=SIGAF8_Epi;Num_cells_expected=2;CB=CACGAATCACCACATA;CB_seurat=CACGAATCACCACATA-SIGAF8_SLX-17937;DP=1;Clone=clone_81;Sequencing_ID=SLX-17937;CSQ=A|3_prime_UTR_variant|MODIFIER|Sorcs2|ENSMUSG00000029093|Transcript|ENSMUST00000037370|protein_coding|27/27||||5384|||||||-1||SNV|MGI||YES||1|P1|CCDS19237.1|ENSMUSP00000041828|Q9EPR5||UPI000024E137||1|||||||||||||||||||||||||||||||
7	139979140	.	G	A	.	.	Cell_type=SIGAF8_Epi;Num_cells_expected=2;CB=CAACCAAGTCAAAGAT;CB_seurat=CAACCAAGTCAAAGAT-SIGAF8_SLX-17937;DP=1;Clone=clone_82;Sequencing_ID=SLX-17937;CSQ=A|3_prime_UTR_variant|MODIFIER|Adam8|ENSMUSG00000025473|Transcript|ENSMUST00000026546|protein_coding|24/24||||2892|||||||-1||SNV|MGI||||1|A2|CCDS72064.1|ENSMUSP00000026546||Q3U7G2|UPI0000357AD3||1|||||||||||||||||||||||||||||||,A|upstream_gene_variant|MODIFIER|Spef1l|ENSMUSG00000073795|Transcript|ENSMUST00000097970|protein_coding|||||||||||385|-1||SNV|MGI||YES||1|P3|CCDS40172.1|ENSMUSP00000095584||Q3V2J1|UPI00005AB7D5|||||||||||||||||||||||||||||||||,A|3_prime_UTR_variant|MODIFIER|Adam8|ENSMUSG00000025473|Transcript|ENSMUST00000106069|protein_coding|24/24||||2909|||||||-1||SNV|MGI||YES||1|P3|CCDS21959.1|ENSMUSP00000101684|Q05910|Q3U1J7|UPI000002798A||1|||||||||||||||||||||||||||||||,A|upstream_gene_variant|MODIFIER|Spef1l|ENSMUSG00000073795|Transcript|ENSMUST00000121412|protein_coding|||||||||||417|-1||SNV|MGI||||1|A2||ENSMUSP00000113338||Q3TNW9|UPI00005B20EA|||||||||||||||||||||||||||||||||,A|non_coding_transcript_exon_variant|MODIFIER|Adam8|ENSMUSG00000025473|Transcript|ENSMUST00000128332|retained_intron|22/22||||3461|||||||-1||SNV|MGI||||2||||||||1|||||||||||||||||||||||||||||||,A|downstream_gene_variant|MODIFIER|Adam8|ENSMUSG00000025473|Transcript|ENSMUST00000132903|retained_intron|||||||||||254|-1||SNV|MGI||||2||||||||1|||||||||||||||||||||||||||||||,A|downstream_gene_variant|MODIFIER|Gm16201|ENSMUSG00000086742|Transcript|ENSMUST00000139218|processed_transcript|||||||||||163|1||SNV|MGI||YES||1|||||||||||||||||||||||||||||||||||||||,A|upstream_gene_variant|MODIFIER|Spef1l|ENSMUSG00000073795|Transcript|ENSMUST00000146974|retained_intron|||||||||||417|-1||SNV|MGI||||1|||||||||||||||||||||||||||||||||||||||,A|downstream_gene_variant|MODIFIER|Adam8|ENSMUSG00000025473|Transcript|ENSMUST00000148670|protein_coding|||||||||||4714|-1|cds_end_NF|SNV|MGI||||1|||ENSMUSP00000117858||E9Q359|UPI0003F48766||1|||||||||||||||||||||||||||||||,A|non_coding_transcript_exon_variant|MODIFIER|Adam8|ENSMUSG00000025473|Transcript|ENSMUST00000156647|retained_intron|13/13||||2881|||||||-1||SNV|MGI||||2||||||||1|||||||||||||||||||||||||||||||,A|upstream_gene_variant|MODIFIER|Spef1l|ENSMUSG00000073795|Transcript|ENSMUST00000209335|protein_coding|||||||||||421|-1||SNV|MGI||||1|A2|CCDS85449.1|ENSMUSP00000148257||A0A1B0GT96|UPI0005ABA9F5|||||||||||||||||||||||||||||||||,A|upstream_gene_variant|MODIFIER|Spef1l|ENSMUSG00000073795|Transcript|ENSMUST00000210254|protein_coding|||||||||||421|-1||SNV|MGI||||1|A2|CCDS85450.1|ENSMUSP00000147330||A0A1B0GR09|UPI0003D6E08C|||||||||||||||||||||||||||||||||,A|regulatory_region_variant|MODIFIER|||RegulatoryFeature|ENSMUSR00000253785|promoter||||||||||||||SNV||||||||||||||||||||||||||||||||||||||||||||
7	139979140	.	G	A	.	.	Cell_type=SIGAF8_Epi;Num_cells_expected=2;CB=TACGTCCAGGGTCTTT;CB_seurat=TACGTCCAGGGTCTTT-SIGAF8_SLX-17937;DP=2;Clone=clone_82;Sequencing_ID=SLX-17937;CSQ=A|3_prime_UTR_variant|MODIFIER|Adam8|ENSMUSG00000025473|Transcript|ENSMUST00000026546|protein_coding|24/24||||2892|||||||-1||SNV|MGI||||1|A2|CCDS72064.1|ENSMUSP00000026546||Q3U7G2|UPI0000357AD3||1|||||||||||||||||||||||||||||||,A|upstream_gene_variant|MODIFIER|Spef1l|ENSMUSG00000073795|Transcript|ENSMUST00000097970|protein_coding|||||||||||385|-1||SNV|MGI||YES||1|P3|CCDS40172.1|ENSMUSP00000095584||Q3V2J1|UPI00005AB7D5|||||||||||||||||||||||||||||||||,A|3_prime_UTR_variant|MODIFIER|Adam8|ENSMUSG00000025473|Transcript|ENSMUST00000106069|protein_coding|24/24||||2909|||||||-1||SNV|MGI||YES||1|P3|CCDS21959.1|ENSMUSP00000101684|Q05910|Q3U1J7|UPI000002798A||1|||||||||||||||||||||||||||||||,A|upstream_gene_variant|MODIFIER|Spef1l|ENSMUSG00000073795|Transcript|ENSMUST00000121412|protein_coding|||||||||||417|-1||SNV|MGI||||1|A2||ENSMUSP00000113338||Q3TNW9|UPI00005B20EA|||||||||||||||||||||||||||||||||,A|non_coding_transcript_exon_variant|MODIFIER|Adam8|ENSMUSG00000025473|Transcript|ENSMUST00000128332|retained_intron|22/22||||3461|||||||-1||SNV|MGI||||2||||||||1|||||||||||||||||||||||||||||||,A|downstream_gene_variant|MODIFIER|Adam8|ENSMUSG00000025473|Transcript|ENSMUST00000132903|retained_intron|||||||||||254|-1||SNV|MGI||||2||||||||1|||||||||||||||||||||||||||||||,A|downstream_gene_variant|MODIFIER|Gm16201|ENSMUSG00000086742|Transcript|ENSMUST00000139218|processed_transcript|||||||||||163|1||SNV|MGI||YES||1|||||||||||||||||||||||||||||||||||||||,A|upstream_gene_variant|MODIFIER|Spef1l|ENSMUSG00000073795|Transcript|ENSMUST00000146974|retained_intron|||||||||||417|-1||SNV|MGI||||1|||||||||||||||||||||||||||||||||||||||,A|downstream_gene_variant|MODIFIER|Adam8|ENSMUSG00000025473|Transcript|ENSMUST00000148670|protein_coding|||||||||||4714|-1|cds_end_NF|SNV|MGI||||1|||ENSMUSP00000117858||E9Q359|UPI0003F48766||1|||||||||||||||||||||||||||||||,A|non_coding_transcript_exon_variant|MODIFIER|Adam8|ENSMUSG00000025473|Transcript|ENSMUST00000156647|retained_intron|13/13||||2881|||||||-1||SNV|MGI||||2||||||||1|||||||||||||||||||||||||||||||,A|upstream_gene_variant|MODIFIER|Spef1l|ENSMUSG00000073795|Transcript|ENSMUST00000209335|protein_coding|||||||||||421|-1||SNV|MGI||||1|A2|CCDS85449.1|ENSMUSP00000148257||A0A1B0GT96|UPI0005ABA9F5|||||||||||||||||||||||||||||||||,A|upstream_gene_variant|MODIFIER|Spef1l|ENSMUSG00000073795|Transcript|ENSMUST00000210254|protein_coding|||||||||||421|-1||SNV|MGI||||1|A2|CCDS85450.1|ENSMUSP00000147330||A0A1B0GR09|UPI0003D6E08C|||||||||||||||||||||||||||||||||,A|regulatory_region_variant|MODIFIER|||RegulatoryFeature|ENSMUSR00000253785|promoter||||||||||||||SNV||||||||||||||||||||||||||||||||||||||||||||
8	68039940	.	T	C	.	.	Cell_type=SIGAF8_Epi;Num_cells_expected=2;CB=TTGACCCAGCTGACAG;CB_seurat=TTGACCCAGCTGACAG-SIGAF8_SLX-17937;DP=1;Clone=clone_83;Sequencing_ID=SLX-17937;CSQ=C|intron_variant&non_coding_transcript_variant|MODIFIER|Psd3|ENSMUSG00000030465|Transcript|ENSMUST00000150169|retained_intron||1/9||||||||||-1||SNV|MGI||||1||||||||1|||||||||||||||||||||||||||||||,C|intron_variant|MODIFIER|Psd3|ENSMUSG00000030465|Transcript|ENSMUST00000212505|protein_coding||1/15||||||||||-1||SNV|MGI||||5|A2||ENSMUSP00000148401||A0A1D5RLK2|UPI000849EC62||1|||||||||||||||||||||||||||||||,C|intron_variant|MODIFIER|Psd3|ENSMUSG00000030465|Transcript|ENSMUST00000212960|protein_coding||2/16||||||||||-1||SNV|MGI||||5|A2||ENSMUSP00000148783||A0A1D5RMH7|UPI0003D73D29||1|||||||||||||||||||||||||||||||,C|regulatory_region_variant|MODIFIER|||RegulatoryFeature|ENSMUSR00000455302|promoter_flanking_region||||||||||||||SNV||||||||||||||||||||||||||||||||||||||||||||
8	68039940	.	T	C	.	.	Cell_type=SIGAF8_Epi;Num_cells_expected=2;CB=GTGCAGCTCGCCTTTG;CB_seurat=GTGCAGCTCGCCTTTG-SIGAF8_SLX-17937;DP=2;Clone=clone_83;Sequencing_ID=SLX-17937;CSQ=C|intron_variant&non_coding_transcript_variant|MODIFIER|Psd3|ENSMUSG00000030465|Transcript|ENSMUST00000150169|retained_intron||1/9||||||||||-1||SNV|MGI||||1||||||||1|||||||||||||||||||||||||||||||,C|intron_variant|MODIFIER|Psd3|ENSMUSG00000030465|Transcript|ENSMUST00000212505|protein_coding||1/15||||||||||-1||SNV|MGI||||5|A2||ENSMUSP00000148401||A0A1D5RLK2|UPI000849EC62||1|||||||||||||||||||||||||||||||,C|intron_variant|MODIFIER|Psd3|ENSMUSG00000030465|Transcript|ENSMUST00000212960|protein_coding||2/16||||||||||-1||SNV|MGI||||5|A2||ENSMUSP00000148783||A0A1D5RMH7|UPI0003D73D29||1|||||||||||||||||||||||||||||||,C|regulatory_region_variant|MODIFIER|||RegulatoryFeature|ENSMUSR00000455302|promoter_flanking_region||||||||||||||SNV||||||||||||||||||||||||||||||||||||||||||||
11	75301032	.	T	C	.	.	Cell_type=SIGAG6_Epi;Num_cells_expected=3;CB=CATGCCTTCTGAATGC;CB_seurat=CATGCCTTCTGAATGC-SIGAG6_SLX-17937;DP=1;Clone=clone_84;Sequencing_ID=SLX-17937;CSQ=C|3_prime_UTR_variant|MODIFIER|Rpa1|ENSMUSG00000000751|Transcript|ENSMUST00000000767|protein_coding|18/18||||2260|||||rs13472441||-1||SNV|MGI||YES||1|A2|CCDS48847.1|ENSMUSP00000000767||Q5SWN2|UPI0000D8B60A||1|||||||||||||||||||||||||||||||,C|3_prime_UTR_variant|MODIFIER|Rpa1|ENSMUSG00000000751|Transcript|ENSMUST00000092907|protein_coding|17/17||||2211|||||rs13472441||-1||SNV|MGI||||1|P3|CCDS25044.1|ENSMUSP00000090585|Q8VEE4||UPI0000020AD9||1|||||||||||||||||||||||||||||||,C|downstream_gene_variant|MODIFIER|Rpa1|ENSMUSG00000000751|Transcript|ENSMUST00000135770|processed_transcript||||||||||rs13472441|273|-1||SNV|MGI||||5||||||||1|||||||||||||||||||||||||||||||,C|regulatory_region_variant|MODIFIER|||RegulatoryFeature|ENSMUSR00000046146|promoter_flanking_region||||||||||rs13472441||||SNV||||||||||||||||||||||||||||||||||||||||||||
11	75301032	.	T	C	.	.	Cell_type=SIGAG6_Epi;Num_cells_expected=3;CB=CAACCAAAGAATTCAG;CB_seurat=CAACCAAAGAATTCAG-SIGAG6_SLX-17937;DP=1;Clone=clone_84;Sequencing_ID=SLX-17937;CSQ=C|3_prime_UTR_variant|MODIFIER|Rpa1|ENSMUSG00000000751|Transcript|ENSMUST00000000767|protein_coding|18/18||||2260|||||rs13472441||-1||SNV|MGI||YES||1|A2|CCDS48847.1|ENSMUSP00000000767||Q5SWN2|UPI0000D8B60A||1|||||||||||||||||||||||||||||||,C|3_prime_UTR_variant|MODIFIER|Rpa1|ENSMUSG00000000751|Transcript|ENSMUST00000092907|protein_coding|17/17||||2211|||||rs13472441||-1||SNV|MGI||||1|P3|CCDS25044.1|ENSMUSP00000090585|Q8VEE4||UPI0000020AD9||1|||||||||||||||||||||||||||||||,C|downstream_gene_variant|MODIFIER|Rpa1|ENSMUSG00000000751|Transcript|ENSMUST00000135770|processed_transcript||||||||||rs13472441|273|-1||SNV|MGI||||5||||||||1|||||||||||||||||||||||||||||||,C|regulatory_region_variant|MODIFIER|||RegulatoryFeature|ENSMUSR00000046146|promoter_flanking_region||||||||||rs13472441||||SNV||||||||||||||||||||||||||||||||||||||||||||
11	75301032	.	T	C	.	.	Cell_type=SIGAG6_Epi;Num_cells_expected=3;CB=ATTCATCTCAAGTCGT;CB_seurat=ATTCATCTCAAGTCGT-SIGAG6_SLX-17937;DP=1;Clone=clone_84;Sequencing_ID=SLX-17937;CSQ=C|3_prime_UTR_variant|MODIFIER|Rpa1|ENSMUSG00000000751|Transcript|ENSMUST00000000767|protein_coding|18/18||||2260|||||rs13472441||-1||SNV|MGI||YES||1|A2|CCDS48847.1|ENSMUSP00000000767||Q5SWN2|UPI0000D8B60A||1|||||||||||||||||||||||||||||||,C|3_prime_UTR_variant|MODIFIER|Rpa1|ENSMUSG00000000751|Transcript|ENSMUST00000092907|protein_coding|17/17||||2211|||||rs13472441||-1||SNV|MGI||||1|P3|CCDS25044.1|ENSMUSP00000090585|Q8VEE4||UPI0000020AD9||1|||||||||||||||||||||||||||||||,C|downstream_gene_variant|MODIFIER|Rpa1|ENSMUSG00000000751|Transcript|ENSMUST00000135770|processed_transcript||||||||||rs13472441|273|-1||SNV|MGI||||5||||||||1|||||||||||||||||||||||||||||||,C|regulatory_region_variant|MODIFIER|||RegulatoryFeature|ENSMUSR00000046146|promoter_flanking_region||||||||||rs13472441||||SNV||||||||||||||||||||||||||||||||||||||||||||
12	55869343	.	G	A	.	.	Cell_type=SIGAG6_Epi;Num_cells_expected=3;CB=CAGTTAGAGCCTCATA;CB_seurat=CAGTTAGAGCCTCATA-SIGAG6_SLX-17937;DP=1;Clone=clone_85;Sequencing_ID=SLX-17937;CSQ=A|3_prime_UTR_variant|MODIFIER|Brms1l|ENSMUSG00000012076|Transcript|ENSMUST00000059250|protein_coding|10/10||||2216|||||||1||SNV|MGI||YES||1|P1|CCDS36453.1|ENSMUSP00000082500|Q3U1T3||UPI00001E71A5||1|||||||||||||||||||||||||||||||,A|intron_variant&NMD_transcript_variant|MODIFIER|Brms1l|ENSMUSG00000012076|Transcript|ENSMUST00000219419|nonsense_mediated_decay||8/8||||||||||1||SNV|MGI||||1|||ENSMUSP00000151316|Q3U1T3||UPI00000296DB||1|||||||||||||||||||||||||||||||,A|downstream_gene_variant|MODIFIER|Brms1l|ENSMUSG00000012076|Transcript|ENSMUST00000219575|retained_intron|||||||||||3360|1||SNV|MGI||||3||||||||1|||||||||||||||||||||||||||||||
12	55869343	.	G	A	.	.	Cell_type=SIGAG6_Epi;Num_cells_expected=3;CB=CATGAGTGTCCGGTGT;CB_seurat=CATGAGTGTCCGGTGT-SIGAG6_SLX-17937;DP=1;Clone=clone_85;Sequencing_ID=SLX-17937;CSQ=A|3_prime_UTR_variant|MODIFIER|Brms1l|ENSMUSG00000012076|Transcript|ENSMUST00000059250|protein_coding|10/10||||2216|||||||1||SNV|MGI||YES||1|P1|CCDS36453.1|ENSMUSP00000082500|Q3U1T3||UPI00001E71A5||1|||||||||||||||||||||||||||||||,A|intron_variant&NMD_transcript_variant|MODIFIER|Brms1l|ENSMUSG00000012076|Transcript|ENSMUST00000219419|nonsense_mediated_decay||8/8||||||||||1||SNV|MGI||||1|||ENSMUSP00000151316|Q3U1T3||UPI00000296DB||1|||||||||||||||||||||||||||||||,A|downstream_gene_variant|MODIFIER|Brms1l|ENSMUSG00000012076|Transcript|ENSMUST00000219575|retained_intron|||||||||||3360|1||SNV|MGI||||3||||||||1|||||||||||||||||||||||||||||||
12	55869343	.	G	A	.	.	Cell_type=SIGAG6_Epi;Num_cells_expected=3;CB=TACCCACCATGTGGCC;CB_seurat=TACCCACCATGTGGCC-SIGAG6_SLX-17937;DP=1;Clone=clone_85;Sequencing_ID=SLX-17937;CSQ=A|3_prime_UTR_variant|MODIFIER|Brms1l|ENSMUSG00000012076|Transcript|ENSMUST00000059250|protein_coding|10/10||||2216|||||||1||SNV|MGI||YES||1|P1|CCDS36453.1|ENSMUSP00000082500|Q3U1T3||UPI00001E71A5||1|||||||||||||||||||||||||||||||,A|intron_variant&NMD_transcript_variant|MODIFIER|Brms1l|ENSMUSG00000012076|Transcript|ENSMUST00000219419|nonsense_mediated_decay||8/8||||||||||1||SNV|MGI||||1|||ENSMUSP00000151316|Q3U1T3||UPI00000296DB||1|||||||||||||||||||||||||||||||,A|downstream_gene_variant|MODIFIER|Brms1l|ENSMUSG00000012076|Transcript|ENSMUST00000219575|retained_intron|||||||||||3360|1||SNV|MGI||||3||||||||1|||||||||||||||||||||||||||||||
12	85128002	.	T	C	.	.	Cell_type=SIGAG6_Epi;Num_cells_expected=2;CB=TACCCACAGGTCTACT;CB_seurat=TACCCACAGGTCTACT-SIGAG6_SLX-17937;DP=1;Clone=clone_86;Sequencing_ID=SLX-17937;CSQ=C|intron_variant|MODIFIER|Dlst|ENSMUSG00000004789|Transcript|ENSMUST00000053811|protein_coding||10/14||||||||||1||SNV|MGI||YES||1|P1|CCDS26052.1|ENSMUSP00000060346|Q9D2G2||UPI0000020E2F|||||||||||||||||||||||||||||||||,C|downstream_gene_variant|MODIFIER|Dlst|ENSMUSG00000004789|Transcript|ENSMUST00000220559|retained_intron|||||||||||3609|1||SNV|MGI|||||||||||||||||||||||||||||||||||||||||||,C|non_coding_transcript_exon_variant|MODIFIER|Dlst|ENSMUSG00000004789|Transcript|ENSMUST00000220633|retained_intron|1/2||||265|||||||1||SNV|MGI||||3|||||||||||||||||||||||||||||||||||||||,C|downstream_gene_variant|MODIFIER|Dlst|ENSMUSG00000004789|Transcript|ENSMUST00000221288|processed_transcript|||||||||||4196|1||SNV|MGI||||5|||||||||||||||||||||||||||||||||||||||,C|intron_variant&NMD_transcript_variant|MODIFIER|Dlst|ENSMUSG00000004789|Transcript|ENSMUST00000221357|nonsense_mediated_decay||10/15||||||||||1||SNV|MGI||||1|||ENSMUSP00000152664|Q9D2G2||UPI0000020E2F|||||||||||||||||||||||||||||||||,C|downstream_gene_variant|MODIFIER|Dlst|ENSMUSG00000004789|Transcript|ENSMUST00000221842|processed_transcript|||||||||||4193|1||SNV|MGI||||3|||||||||||||||||||||||||||||||||||||||,C|upstream_gene_variant|MODIFIER|Dlst|ENSMUSG00000004789|Transcript|ENSMUST00000222472|retained_intron|||||||||||2439|1||SNV|MGI||||1|||||||||||||||||||||||||||||||||||||||,C|intron_variant&NMD_transcript_variant|MODIFIER|Dlst|ENSMUSG00000004789|Transcript|ENSMUST00000223332|nonsense_mediated_decay||9/9||||||||||1||SNV|MGI||||5|||ENSMUSP00000152235||A0A1Y7VN44|UPI000B3D7D79|||||||||||||||||||||||||||||||||,C|upstream_gene_variant|MODIFIER|Dlst|ENSMUSG00000004789|Transcript|ENSMUST00000223409|retained_intron|||||||||||2271|1||SNV|MGI|||||||||||||||||||||||||||||||||||||||||||,C|intron_variant&non_coding_transcript_variant|MODIFIER|Dlst|ENSMUSG00000004789|Transcript|ENSMUST00000223413|processed_transcript||1/5||||||||||1||SNV|MGI||||1|||||||||||||||||||||||||||||||||||||||,C|upstream_gene_variant|MODIFIER|Dlst|ENSMUSG00000004789|Transcript|ENSMUST00000223438|retained_intron|||||||||||80|1||SNV|MGI||||1|||||||||||||||||||||||||||||||||||||||
12	85128002	.	T	C	.	.	Cell_type=SIGAG6_Epi;Num_cells_expected=2;CB=TCCTAATTCTCTGAGA;CB_seurat=TCCTAATTCTCTGAGA-SIGAG6_SLX-17937;DP=3;Clone=clone_86;Sequencing_ID=SLX-17937;CSQ=C|intron_variant|MODIFIER|Dlst|ENSMUSG00000004789|Transcript|ENSMUST00000053811|protein_coding||10/14||||||||||1||SNV|MGI||YES||1|P1|CCDS26052.1|ENSMUSP00000060346|Q9D2G2||UPI0000020E2F|||||||||||||||||||||||||||||||||,C|downstream_gene_variant|MODIFIER|Dlst|ENSMUSG00000004789|Transcript|ENSMUST00000220559|retained_intron|||||||||||3609|1||SNV|MGI|||||||||||||||||||||||||||||||||||||||||||,C|non_coding_transcript_exon_variant|MODIFIER|Dlst|ENSMUSG00000004789|Transcript|ENSMUST00000220633|retained_intron|1/2||||265|||||||1||SNV|MGI||||3|||||||||||||||||||||||||||||||||||||||,C|downstream_gene_variant|MODIFIER|Dlst|ENSMUSG00000004789|Transcript|ENSMUST00000221288|processed_transcript|||||||||||4196|1||SNV|MGI||||5|||||||||||||||||||||||||||||||||||||||,C|intron_variant&NMD_transcript_variant|MODIFIER|Dlst|ENSMUSG00000004789|Transcript|ENSMUST00000221357|nonsense_mediated_decay||10/15||||||||||1||SNV|MGI||||1|||ENSMUSP00000152664|Q9D2G2||UPI0000020E2F|||||||||||||||||||||||||||||||||,C|downstream_gene_variant|MODIFIER|Dlst|ENSMUSG00000004789|Transcript|ENSMUST00000221842|processed_transcript|||||||||||4193|1||SNV|MGI||||3|||||||||||||||||||||||||||||||||||||||,C|upstream_gene_variant|MODIFIER|Dlst|ENSMUSG00000004789|Transcript|ENSMUST00000222472|retained_intron|||||||||||2439|1||SNV|MGI||||1|||||||||||||||||||||||||||||||||||||||,C|intron_variant&NMD_transcript_variant|MODIFIER|Dlst|ENSMUSG00000004789|Transcript|ENSMUST00000223332|nonsense_mediated_decay||9/9||||||||||1||SNV|MGI||||5|||ENSMUSP00000152235||A0A1Y7VN44|UPI000B3D7D79|||||||||||||||||||||||||||||||||,C|upstream_gene_variant|MODIFIER|Dlst|ENSMUSG00000004789|Transcript|ENSMUST00000223409|retained_intron|||||||||||2271|1||SNV|MGI|||||||||||||||||||||||||||||||||||||||||||,C|intron_variant&non_coding_transcript_variant|MODIFIER|Dlst|ENSMUSG00000004789|Transcript|ENSMUST00000223413|processed_transcript||1/5||||||||||1||SNV|MGI||||1|||||||||||||||||||||||||||||||||||||||,C|upstream_gene_variant|MODIFIER|Dlst|ENSMUSG00000004789|Transcript|ENSMUST00000223438|retained_intron|||||||||||80|1||SNV|MGI||||1|||||||||||||||||||||||||||||||||||||||
12	108875161	.	G	A	.	.	Cell_type=SIGAG6_Epi;Num_cells_expected=2;CB=TCACGCTTCGGCAGTC;CB_seurat=TCACGCTTCGGCAGTC-SIGAG6_SLX-17937;DP=2;Clone=clone_87;Sequencing_ID=SLX-17937;CSQ=A|synonymous_variant|LOW|Wars|ENSMUSG00000021266|Transcript|ENSMUST00000109848|protein_coding|6/10||||858|690|230|G|ggC/ggT|||-1||SNV|MGI||||1|A2|CCDS49171.1|ENSMUSP00000105474|P32921|Q3U6U7|UPI0000021B6D||1||CDD:cd00806&TIGRFAM:TIGR00233&Gene3D:3.40.50.620&Pfam:PF00579&Superfamily:SSF52374&PANTHER:PTHR10055&PANTHER:PTHR10055:SF1&Prints:PR01039|||||||||||||||||||||||||||||,A|3_prime_UTR_variant&NMD_transcript_variant|MODIFIER|Wars|ENSMUSG00000021266|Transcript|ENSMUST00000160477|nonsense_mediated_decay|7/11||||905|||||||-1||SNV|MGI||||1|||ENSMUSP00000124649||E0CXX4|UPI0001DD36E0||1|||||||||||||||||||||||||||||||,A|synonymous_variant|LOW|Wars|ENSMUSG00000021266|Transcript|ENSMUST00000161154|protein_coding|6/11||||790|690|230|G|ggC/ggT|||-1||SNV|MGI||YES||1|P3|CCDS26166.1|ENSMUSP00000124625|P32921||UPI000019610F||1||Gene3D:3.40.50.620&Pfam:PF00579&Prints:PR01039&PANTHER:PTHR10055&PANTHER:PTHR10055:SF1&Superfamily:SSF52374&TIGRFAM:TIGR00233&CDD:cd00806|||||||||||||||||||||||||||||,A|synonymous_variant|LOW|Wars|ENSMUSG00000021266|Transcript|ENSMUST00000161410|protein_coding|6/10||||791|690|230|G|ggC/ggT|||-1||SNV|MGI||||1|A2|CCDS49171.1|ENSMUSP00000125320|P32921|Q3U6U7|UPI0000021B6D||1||Gene3D:3.40.50.620&Pfam:PF00579&Prints:PR01039&PANTHER:PTHR10055&PANTHER:PTHR10055:SF1&Superfamily:SSF52374&TIGRFAM:TIGR00233&CDD:cd00806|||||||||||||||||||||||||||||,A|3_prime_UTR_variant&NMD_transcript_variant|MODIFIER|Wars|ENSMUSG00000021266|Transcript|ENSMUST00000162748|nonsense_mediated_decay|6/6||||849|||||||-1||SNV|MGI||||3|||ENSMUSP00000125102||E0CXQ4|UPI0001DD36E1||1|||||||||||||||||||||||||||||||,A|non_coding_transcript_exon_variant|MODIFIER|Wars|ENSMUSG00000021266|Transcript|ENSMUST00000162952|retained_intron|1/3||||121|||||||-1||SNV|MGI||||2||||||||1|||||||||||||||||||||||||||||||,A|upstream_gene_variant|MODIFIER|5033424D13Rik|ENSMUSG00000112981|Transcript|ENSMUST00000221779|TEC|||||||||||3608|1||SNV|MGI||YES|||||||||||||||||||||||||||||||||||||||||
12	108875161	.	G	A	.	.	Cell_type=SIGAG6_Epi;Num_cells_expected=2;CB=GGGACAACAGAACTCT;CB_seurat=GGGACAACAGAACTCT-SIGAG6_SLX-17937;DP=1;Clone=clone_87;Sequencing_ID=SLX-17937;CSQ=A|synonymous_variant|LOW|Wars|ENSMUSG00000021266|Transcript|ENSMUST00000109848|protein_coding|6/10||||858|690|230|G|ggC/ggT|||-1||SNV|MGI||||1|A2|CCDS49171.1|ENSMUSP00000105474|P32921|Q3U6U7|UPI0000021B6D||1||CDD:cd00806&TIGRFAM:TIGR00233&Gene3D:3.40.50.620&Pfam:PF00579&Superfamily:SSF52374&PANTHER:PTHR10055&PANTHER:PTHR10055:SF1&Prints:PR01039|||||||||||||||||||||||||||||,A|3_prime_UTR_variant&NMD_transcript_variant|MODIFIER|Wars|ENSMUSG00000021266|Transcript|ENSMUST00000160477|nonsense_mediated_decay|7/11||||905|||||||-1||SNV|MGI||||1|||ENSMUSP00000124649||E0CXX4|UPI0001DD36E0||1|||||||||||||||||||||||||||||||,A|synonymous_variant|LOW|Wars|ENSMUSG00000021266|Transcript|ENSMUST00000161154|protein_coding|6/11||||790|690|230|G|ggC/ggT|||-1||SNV|MGI||YES||1|P3|CCDS26166.1|ENSMUSP00000124625|P32921||UPI000019610F||1||Gene3D:3.40.50.620&Pfam:PF00579&Prints:PR01039&PANTHER:PTHR10055&PANTHER:PTHR10055:SF1&Superfamily:SSF52374&TIGRFAM:TIGR00233&CDD:cd00806|||||||||||||||||||||||||||||,A|synonymous_variant|LOW|Wars|ENSMUSG00000021266|Transcript|ENSMUST00000161410|protein_coding|6/10||||791|690|230|G|ggC/ggT|||-1||SNV|MGI||||1|A2|CCDS49171.1|ENSMUSP00000125320|P32921|Q3U6U7|UPI0000021B6D||1||Gene3D:3.40.50.620&Pfam:PF00579&Prints:PR01039&PANTHER:PTHR10055&PANTHER:PTHR10055:SF1&Superfamily:SSF52374&TIGRFAM:TIGR00233&CDD:cd00806|||||||||||||||||||||||||||||,A|3_prime_UTR_variant&NMD_transcript_variant|MODIFIER|Wars|ENSMUSG00000021266|Transcript|ENSMUST00000162748|nonsense_mediated_decay|6/6||||849|||||||-1||SNV|MGI||||3|||ENSMUSP00000125102||E0CXQ4|UPI0001DD36E1||1|||||||||||||||||||||||||||||||,A|non_coding_transcript_exon_variant|MODIFIER|Wars|ENSMUSG00000021266|Transcript|ENSMUST00000162952|retained_intron|1/3||||121|||||||-1||SNV|MGI||||2||||||||1|||||||||||||||||||||||||||||||,A|upstream_gene_variant|MODIFIER|5033424D13Rik|ENSMUSG00000112981|Transcript|ENSMUST00000221779|TEC|||||||||||3608|1||SNV|MGI||YES|||||||||||||||||||||||||||||||||||||||||
13	12378605	.	C	T	.	.	Cell_type=SIGAG6_Epi;Num_cells_expected=2;CB=GGAATCTAGGTCGTCC;CB_seurat=GGAATCTAGGTCGTCC-SIGAG6_SLX-17937;DP=2;Clone=clone_88;Sequencing_ID=SLX-17937;CSQ=T|non_coding_transcript_exon_variant|MODIFIER|Gm5445|ENSMUSG00000094185|Transcript|ENSMUST00000180224|processed_pseudogene|1/1||||448|||||||1||SNV|MGI||YES|||||||||||||||||||||||||||||||||||||||||
13	12378605	.	C	T	.	.	Cell_type=SIGAG6_Epi;Num_cells_expected=2;CB=CAACCAACACGTACAT;CB_seurat=CAACCAACACGTACAT-SIGAG6_SLX-17937;DP=1;Clone=clone_88;Sequencing_ID=SLX-17937;CSQ=T|non_coding_transcript_exon_variant|MODIFIER|Gm5445|ENSMUSG00000094185|Transcript|ENSMUST00000180224|processed_pseudogene|1/1||||448|||||||1||SNV|MGI||YES|||||||||||||||||||||||||||||||||||||||||
13	29736226	.	G	T	.	.	Cell_type=SIGAG6_Epi;Num_cells_expected=2;CB=TCATGGAGTCCAAGAG;CB_seurat=TCATGGAGTCCAAGAG-SIGAG6_SLX-17937;DP=1;Clone=clone_89;Sequencing_ID=SLX-17937;CSQ=T|intron_variant|MODIFIER|Cdkal1|ENSMUSG00000006191|Transcript|ENSMUST00000006353|protein_coding||5/15||||||||||-1||SNV|MGI||YES||1|P1|CCDS26412.1|ENSMUSP00000006353|Q91WE6||UPI0000029387||1|||||||||||||||||||||||||||||||,T|intron_variant&non_coding_transcript_variant|MODIFIER|Cdkal1|ENSMUSG00000006191|Transcript|ENSMUST00000123641|retained_intron||5/6||||||||||-1||SNV|MGI||||2||||||||1|||||||||||||||||||||||||||||||,T|intron_variant&non_coding_transcript_variant|MODIFIER|Cdkal1|ENSMUSG00000006191|Transcript|ENSMUST00000131792|retained_intron||5/11||||||||||-1||SNV|MGI||||1||||||||1|||||||||||||||||||||||||||||||,T|intron_variant&NMD_transcript_variant|MODIFIER|Cdkal1|ENSMUSG00000006191|Transcript|ENSMUST00000137225|nonsense_mediated_decay||5/11||||||||||-1||SNV|MGI||||1|||ENSMUSP00000117404|Q91WE6||UPI00005AB66D||1|||||||||||||||||||||||||||||||,T|intron_variant&NMD_transcript_variant|MODIFIER|Cdkal1|ENSMUSG00000006191|Transcript|ENSMUST00000140278|nonsense_mediated_decay||5/16||||||||||-1||SNV|MGI||||1|||ENSMUSP00000122249|Q91WE6||UPI00000E9E09||1|||||||||||||||||||||||||||||||,T|intron_variant&non_coding_transcript_variant|MODIFIER|Cdkal1|ENSMUSG00000006191|Transcript|ENSMUST00000153086|retained_intron||5/10||||||||||-1||SNV|MGI||||1||||||||1|||||||||||||||||||||||||||||||
13	29736226	.	G	T	.	.	Cell_type=SIGAG6_Epi;Num_cells_expected=2;CB=GTAATCGCATCGATGT;CB_seurat=GTAATCGCATCGATGT-SIGAG6_SLX-17937;DP=2;Clone=clone_89;Sequencing_ID=SLX-17937;CSQ=T|intron_variant|MODIFIER|Cdkal1|ENSMUSG00000006191|Transcript|ENSMUST00000006353|protein_coding||5/15||||||||||-1||SNV|MGI||YES||1|P1|CCDS26412.1|ENSMUSP00000006353|Q91WE6||UPI0000029387||1|||||||||||||||||||||||||||||||,T|intron_variant&non_coding_transcript_variant|MODIFIER|Cdkal1|ENSMUSG00000006191|Transcript|ENSMUST00000123641|retained_intron||5/6||||||||||-1||SNV|MGI||||2||||||||1|||||||||||||||||||||||||||||||,T|intron_variant&non_coding_transcript_variant|MODIFIER|Cdkal1|ENSMUSG00000006191|Transcript|ENSMUST00000131792|retained_intron||5/11||||||||||-1||SNV|MGI||||1||||||||1|||||||||||||||||||||||||||||||,T|intron_variant&NMD_transcript_variant|MODIFIER|Cdkal1|ENSMUSG00000006191|Transcript|ENSMUST00000137225|nonsense_mediated_decay||5/11||||||||||-1||SNV|MGI||||1|||ENSMUSP00000117404|Q91WE6||UPI00005AB66D||1|||||||||||||||||||||||||||||||,T|intron_variant&NMD_transcript_variant|MODIFIER|Cdkal1|ENSMUSG00000006191|Transcript|ENSMUST00000140278|nonsense_mediated_decay||5/16||||||||||-1||SNV|MGI||||1|||ENSMUSP00000122249|Q91WE6||UPI00000E9E09||1|||||||||||||||||||||||||||||||,T|intron_variant&non_coding_transcript_variant|MODIFIER|Cdkal1|ENSMUSG00000006191|Transcript|ENSMUST00000153086|retained_intron||5/10||||||||||-1||SNV|MGI||||1||||||||1|||||||||||||||||||||||||||||||
13	78123674	.	T	G	.	.	Cell_type=SIGAG6_Epi;Num_cells_expected=3;CB=CACGTGGAGCTCTTCC;CB_seurat=CACGTGGAGCTCTTCC-SIGAG6_SLX-17937;DP=1;Clone=clone_90;Sequencing_ID=SLX-17937;CSQ=G|intron_variant|MODIFIER|Fam172a|ENSMUSG00000064138|Transcript|ENSMUST00000091459|protein_coding||9/9||||||||||1||SNV|MGI||||1|P1|CCDS49318.1|ENSMUSP00000089038||E9QMA2|UPI00001C52D7||1|||||||||||||||||||||||||||||||,G|intron_variant|MODIFIER|Fam172a|ENSMUSG00000064138|Transcript|ENSMUST00000099358|protein_coding||8/8||||||||||1||SNV|MGI||||1||CCDS49319.1|ENSMUSP00000096960|Q3TNH5||UPI00005B2231||1|||||||||||||||||||||||||||||||,G|intron_variant|MODIFIER|Fam172a|ENSMUSG00000064138|Transcript|ENSMUST00000163257|protein_coding||10/10||||||||||1||SNV|MGI||YES||5||CCDS49317.1|ENSMUSP00000133140|Q3TNH5||UPI0000606ED2||1|||||||||||||||||||||||||||||||,G|intron_variant&NMD_transcript_variant|MODIFIER|Fam172a|ENSMUSG00000064138|Transcript|ENSMUST00000224217|nonsense_mediated_decay||10/10||||||||||1||SNV|MGI|||||||ENSMUSP00000153656||A0A286YE18|UPI000BAD5AD1||1|||||||||||||||||||||||||||||||,G|non_coding_transcript_exon_variant|MODIFIER|Gm38604|ENSMUSG00000114401|Transcript|ENSMUST00000224734|antisense|4/4||||924|||||||-1||SNV|MGI||YES|||||||||||||||||||||||||||||||||||||||||,G|downstream_gene_variant|MODIFIER|Gm18990|ENSMUSG00000114622|Transcript|ENSMUST00000225009|processed_pseudogene|||||||||||956|1||SNV|MGI||YES|||||||||||||||||||||||||||||||||||||||||,G|downstream_gene_variant|MODIFIER|Gm38604|ENSMUSG00000114401|Transcript|ENSMUST00000225211|antisense|||||||||||783|-1||SNV|MGI|||||||||||||||||||||||||||||||||||||||||||
13	78123674	.	T	G	.	.	Cell_type=SIGAG6_Epi;Num_cells_expected=3;CB=TCAGGTATCTGCGATA;CB_seurat=TCAGGTATCTGCGATA-SIGAG6_SLX-17937;DP=1;Clone=clone_90;Sequencing_ID=SLX-17937;CSQ=G|intron_variant|MODIFIER|Fam172a|ENSMUSG00000064138|Transcript|ENSMUST00000091459|protein_coding||9/9||||||||||1||SNV|MGI||||1|P1|CCDS49318.1|ENSMUSP00000089038||E9QMA2|UPI00001C52D7||1|||||||||||||||||||||||||||||||,G|intron_variant|MODIFIER|Fam172a|ENSMUSG00000064138|Transcript|ENSMUST00000099358|protein_coding||8/8||||||||||1||SNV|MGI||||1||CCDS49319.1|ENSMUSP00000096960|Q3TNH5||UPI00005B2231||1|||||||||||||||||||||||||||||||,G|intron_variant|MODIFIER|Fam172a|ENSMUSG00000064138|Transcript|ENSMUST00000163257|protein_coding||10/10||||||||||1||SNV|MGI||YES||5||CCDS49317.1|ENSMUSP00000133140|Q3TNH5||UPI0000606ED2||1|||||||||||||||||||||||||||||||,G|intron_variant&NMD_transcript_variant|MODIFIER|Fam172a|ENSMUSG00000064138|Transcript|ENSMUST00000224217|nonsense_mediated_decay||10/10||||||||||1||SNV|MGI|||||||ENSMUSP00000153656||A0A286YE18|UPI000BAD5AD1||1|||||||||||||||||||||||||||||||,G|non_coding_transcript_exon_variant|MODIFIER|Gm38604|ENSMUSG00000114401|Transcript|ENSMUST00000224734|antisense|4/4||||924|||||||-1||SNV|MGI||YES|||||||||||||||||||||||||||||||||||||||||,G|downstream_gene_variant|MODIFIER|Gm18990|ENSMUSG00000114622|Transcript|ENSMUST00000225009|processed_pseudogene|||||||||||956|1||SNV|MGI||YES|||||||||||||||||||||||||||||||||||||||||,G|downstream_gene_variant|MODIFIER|Gm38604|ENSMUSG00000114401|Transcript|ENSMUST00000225211|antisense|||||||||||783|-1||SNV|MGI|||||||||||||||||||||||||||||||||||||||||||
13	78123674	.	T	G	.	.	Cell_type=SIGAG6_Epi;Num_cells_expected=3;CB=TCCTGCATCCTACTGC;CB_seurat=TCCTGCATCCTACTGC-SIGAG6_SLX-17937;DP=1;Clone=clone_90;Sequencing_ID=SLX-17937;CSQ=G|intron_variant|MODIFIER|Fam172a|ENSMUSG00000064138|Transcript|ENSMUST00000091459|protein_coding||9/9||||||||||1||SNV|MGI||||1|P1|CCDS49318.1|ENSMUSP00000089038||E9QMA2|UPI00001C52D7||1|||||||||||||||||||||||||||||||,G|intron_variant|MODIFIER|Fam172a|ENSMUSG00000064138|Transcript|ENSMUST00000099358|protein_coding||8/8||||||||||1||SNV|MGI||||1||CCDS49319.1|ENSMUSP00000096960|Q3TNH5||UPI00005B2231||1|||||||||||||||||||||||||||||||,G|intron_variant|MODIFIER|Fam172a|ENSMUSG00000064138|Transcript|ENSMUST00000163257|protein_coding||10/10||||||||||1||SNV|MGI||YES||5||CCDS49317.1|ENSMUSP00000133140|Q3TNH5||UPI0000606ED2||1|||||||||||||||||||||||||||||||,G|intron_variant&NMD_transcript_variant|MODIFIER|Fam172a|ENSMUSG00000064138|Transcript|ENSMUST00000224217|nonsense_mediated_decay||10/10||||||||||1||SNV|MGI|||||||ENSMUSP00000153656||A0A286YE18|UPI000BAD5AD1||1|||||||||||||||||||||||||||||||,G|non_coding_transcript_exon_variant|MODIFIER|Gm38604|ENSMUSG00000114401|Transcript|ENSMUST00000224734|antisense|4/4||||924|||||||-1||SNV|MGI||YES|||||||||||||||||||||||||||||||||||||||||,G|downstream_gene_variant|MODIFIER|Gm18990|ENSMUSG00000114622|Transcript|ENSMUST00000225009|processed_pseudogene|||||||||||956|1||SNV|MGI||YES|||||||||||||||||||||||||||||||||||||||||,G|downstream_gene_variant|MODIFIER|Gm38604|ENSMUSG00000114401|Transcript|ENSMUST00000225211|antisense|||||||||||783|-1||SNV|MGI|||||||||||||||||||||||||||||||||||||||||||
14	47394253	.	A	G	.	.	Cell_type=SIGAG6_Epi;Num_cells_expected=2;CB=ATGACCAGTACTCCGG;CB_seurat=ATGACCAGTACTCCGG-SIGAG6_SLX-17937;DP=2;Clone=clone_91;Sequencing_ID=SLX-17937;CSQ=G|synonymous_variant|LOW|Dlgap5|ENSMUSG00000037544|Transcript|ENSMUST00000043296|protein_coding|15/19||||2178|1878|626|P|ccT/ccC|||-1||SNV|MGI||YES||1|P2|CCDS26987.1|ENSMUSP00000040416||A0A0R4J0G7|UPI00000EAA5D||1||PANTHER:PTHR12353&PANTHER:PTHR12353:SF1|||||||||||||||||||||||||||||,G|downstream_gene_variant|MODIFIER|Dlgap5|ENSMUSG00000037544|Transcript|ENSMUST00000111778|protein_coding|||||||||||4244|-1|cds_start_NF&cds_end_NF|SNV|MGI||||5|||ENSMUSP00000107408||E9QQ48|UPI000268B4DA||1|||||||||||||||||||||||||||||||,G|coding_sequence_variant|MODIFIER|Dlgap5|ENSMUSG00000037544|Transcript|ENSMUST00000177822|protein_coding|1/4||||1|3|1|X|nnT/nnC|||-1|cds_start_NF|SNV|MGI||||2|||ENSMUSP00000137382||J3QPN1|UPI000268B4D9||1||MobiDB_lite:mobidb-lite|||||||||||||||||||||||||||||,G|3_prime_UTR_variant&NMD_transcript_variant|MODIFIER|Dlgap5|ENSMUSG00000037544|Transcript|ENSMUST00000178661|nonsense_mediated_decay|14/16||||3415|||||||-1||SNV|MGI||||2|||ENSMUSP00000154283||A0A2I3BQS1|UPI000C2E9DA9||1|||||||||||||||||||||||||||||||,G|non_coding_transcript_exon_variant|MODIFIER|Dlgap5|ENSMUSG00000037544|Transcript|ENSMUST00000179465|retained_intron|2/2||||272|||||||-1||SNV|MGI||||2||||||||1|||||||||||||||||||||||||||||||,G|synonymous_variant|LOW|Dlgap5|ENSMUSG00000037544|Transcript|ENSMUST00000180299|protein_coding|15/17||||1948|1878|626|P|ccT/ccC|||-1||SNV|MGI||||2|A2||ENSMUSP00000153953||A0A2I3BPW9|UPI0001981E15||1||PANTHER:PTHR12353&PANTHER:PTHR12353:SF1|||||||||||||||||||||||||||||
14	47394253	.	A	G	.	.	Cell_type=SIGAG6_Epi;Num_cells_expected=2;CB=ACGGAAGAGGTGATCG;CB_seurat=ACGGAAGAGGTGATCG-SIGAG6_SLX-17937;DP=1;Clone=clone_91;Sequencing_ID=SLX-17937;CSQ=G|synonymous_variant|LOW|Dlgap5|ENSMUSG00000037544|Transcript|ENSMUST00000043296|protein_coding|15/19||||2178|1878|626|P|ccT/ccC|||-1||SNV|MGI||YES||1|P2|CCDS26987.1|ENSMUSP00000040416||A0A0R4J0G7|UPI00000EAA5D||1||PANTHER:PTHR12353&PANTHER:PTHR12353:SF1|||||||||||||||||||||||||||||,G|downstream_gene_variant|MODIFIER|Dlgap5|ENSMUSG00000037544|Transcript|ENSMUST00000111778|protein_coding|||||||||||4244|-1|cds_start_NF&cds_end_NF|SNV|MGI||||5|||ENSMUSP00000107408||E9QQ48|UPI000268B4DA||1|||||||||||||||||||||||||||||||,G|coding_sequence_variant|MODIFIER|Dlgap5|ENSMUSG00000037544|Transcript|ENSMUST00000177822|protein_coding|1/4||||1|3|1|X|nnT/nnC|||-1|cds_start_NF|SNV|MGI||||2|||ENSMUSP00000137382||J3QPN1|UPI000268B4D9||1||MobiDB_lite:mobidb-lite|||||||||||||||||||||||||||||,G|3_prime_UTR_variant&NMD_transcript_variant|MODIFIER|Dlgap5|ENSMUSG00000037544|Transcript|ENSMUST00000178661|nonsense_mediated_decay|14/16||||3415|||||||-1||SNV|MGI||||2|||ENSMUSP00000154283||A0A2I3BQS1|UPI000C2E9DA9||1|||||||||||||||||||||||||||||||,G|non_coding_transcript_exon_variant|MODIFIER|Dlgap5|ENSMUSG00000037544|Transcript|ENSMUST00000179465|retained_intron|2/2||||272|||||||-1||SNV|MGI||||2||||||||1|||||||||||||||||||||||||||||||,G|synonymous_variant|LOW|Dlgap5|ENSMUSG00000037544|Transcript|ENSMUST00000180299|protein_coding|15/17||||1948|1878|626|P|ccT/ccC|||-1||SNV|MGI||||2|A2||ENSMUSP00000153953||A0A2I3BPW9|UPI0001981E15||1||PANTHER:PTHR12353&PANTHER:PTHR12353:SF1|||||||||||||||||||||||||||||
15	98566661	.	G	A	.	.	Cell_type=SIGAG6_Epi;Num_cells_expected=2;CB=CTGCTCATCTTTCAGT;CB_seurat=CTGCTCATCTTTCAGT-SIGAG6_SLX-17937;DP=2;Clone=clone_92;Sequencing_ID=SLX-17937;CSQ=A|intron_variant|MODIFIER|Ccnt1|ENSMUSG00000011960|Transcript|ENSMUST00000012104|protein_coding||1/8||||||||||-1||SNV|MGI||||1|P1|CCDS27797.1|ENSMUSP00000012104|Q9QWV9||UPI0000021232|||||||||||||||||||||||||||||||||,A|upstream_gene_variant|MODIFIER|4930415O20Rik|ENSMUSG00000022993|Transcript|ENSMUST00000023728|protein_coding|||||||||||4343|1||SNV|MGI||YES||1|P1|CCDS49722.1|ENSMUSP00000023728||Q8CDT5|UPI0000022086|||||||||||||||||||||||||||||||||,A|intron_variant&non_coding_transcript_variant|MODIFIER|Ccnt1|ENSMUSG00000011960|Transcript|ENSMUST00000130921|retained_intron||1/2||||||||||-1||SNV|MGI||||2|||||||||||||||||||||||||||||||||||||||,A|upstream_gene_variant|MODIFIER|9330020H09Rik|ENSMUSG00000091050|Transcript|ENSMUST00000163781|antisense|||||||||||663|1||SNV|MGI||YES||2|||||||||||||||||||||||||||||||||||||||,A|upstream_gene_variant|MODIFIER|Ccnt1|ENSMUSG00000011960|Transcript|ENSMUST00000164294|retained_intron|||||||||||1522|-1||SNV|MGI||||5|||||||||||||||||||||||||||||||||||||||,A|intron_variant&non_coding_transcript_variant|MODIFIER|Ccnt1|ENSMUSG00000011960|Transcript|ENSMUST00000164565|retained_intron||1/5||||||||||-1||SNV|MGI||||2|||||||||||||||||||||||||||||||||||||||,A|intron_variant&NMD_transcript_variant|MODIFIER|Ccnt1|ENSMUSG00000011960|Transcript|ENSMUST00000168928|nonsense_mediated_decay||1/7||||||||||-1||SNV|MGI||||5|||ENSMUSP00000130286||E9Q7A7|UPI0001F79012|||||||||||||||||||||||||||||||||,A|intron_variant|MODIFIER|Ccnt1|ENSMUSG00000011960|Transcript|ENSMUST00000169707|protein_coding||2/9||||||||||-1||SNV|MGI||YES||1|P1|CCDS27797.1|ENSMUSP00000126874|Q9QWV9||UPI0000021232|||||||||||||||||||||||||||||||||,A|regulatory_region_variant|MODIFIER|||RegulatoryFeature|ENSMUSR00000105626|promoter||||||||||||||SNV||||||||||||||||||||||||||||||||||||||||||||
15	98566661	.	G	A	.	.	Cell_type=SIGAG6_Epi;Num_cells_expected=2;CB=GTGCTGGGTGCACATT;CB_seurat=GTGCTGGGTGCACATT-SIGAG6_SLX-17937;DP=1;Clone=clone_92;Sequencing_ID=SLX-17937;CSQ=A|intron_variant|MODIFIER|Ccnt1|ENSMUSG00000011960|Transcript|ENSMUST00000012104|protein_coding||1/8||||||||||-1||SNV|MGI||||1|P1|CCDS27797.1|ENSMUSP00000012104|Q9QWV9||UPI0000021232|||||||||||||||||||||||||||||||||,A|upstream_gene_variant|MODIFIER|4930415O20Rik|ENSMUSG00000022993|Transcript|ENSMUST00000023728|protein_coding|||||||||||4343|1||SNV|MGI||YES||1|P1|CCDS49722.1|ENSMUSP00000023728||Q8CDT5|UPI0000022086|||||||||||||||||||||||||||||||||,A|intron_variant&non_coding_transcript_variant|MODIFIER|Ccnt1|ENSMUSG00000011960|Transcript|ENSMUST00000130921|retained_intron||1/2||||||||||-1||SNV|MGI||||2|||||||||||||||||||||||||||||||||||||||,A|upstream_gene_variant|MODIFIER|9330020H09Rik|ENSMUSG00000091050|Transcript|ENSMUST00000163781|antisense|||||||||||663|1||SNV|MGI||YES||2|||||||||||||||||||||||||||||||||||||||,A|upstream_gene_variant|MODIFIER|Ccnt1|ENSMUSG00000011960|Transcript|ENSMUST00000164294|retained_intron|||||||||||1522|-1||SNV|MGI||||5|||||||||||||||||||||||||||||||||||||||,A|intron_variant&non_coding_transcript_variant|MODIFIER|Ccnt1|ENSMUSG00000011960|Transcript|ENSMUST00000164565|retained_intron||1/5||||||||||-1||SNV|MGI||||2|||||||||||||||||||||||||||||||||||||||,A|intron_variant&NMD_transcript_variant|MODIFIER|Ccnt1|ENSMUSG00000011960|Transcript|ENSMUST00000168928|nonsense_mediated_decay||1/7||||||||||-1||SNV|MGI||||5|||ENSMUSP00000130286||E9Q7A7|UPI0001F79012|||||||||||||||||||||||||||||||||,A|intron_variant|MODIFIER|Ccnt1|ENSMUSG00000011960|Transcript|ENSMUST00000169707|protein_coding||2/9||||||||||-1||SNV|MGI||YES||1|P1|CCDS27797.1|ENSMUSP00000126874|Q9QWV9||UPI0000021232|||||||||||||||||||||||||||||||||,A|regulatory_region_variant|MODIFIER|||RegulatoryFeature|ENSMUSR00000105626|promoter||||||||||||||SNV||||||||||||||||||||||||||||||||||||||||||||
17	83372191	.	C	G	.	.	Cell_type=SIGAG6_Epi;Num_cells_expected=2;CB=CAACAACAGTACGTCT;CB_seurat=CAACAACAGTACGTCT-SIGAG6_SLX-17937;DP=1;Clone=clone_93;Sequencing_ID=SLX-17937;CSQ=G|intron_variant|MODIFIER|Eml4|ENSMUSG00000032624|Transcript|ENSMUST00000049503|protein_coding||1/20||||||||rs108420006||1||SNV|MGI||||1|P3|CCDS37708.1|ENSMUSP00000041880||A0A0R4J0H0|UPI0000215F0D||1|||||||||||||||||||||||||||||||,G|intron_variant|MODIFIER|Eml4|ENSMUSG00000032624|Transcript|ENSMUST00000096766|protein_coding||1/23||||||||rs108420006||1||SNV|MGI||YES||1|A2|CCDS50192.1|ENSMUSP00000094528||F8WJ93|UPI00001E3C5C||1|||||||||||||||||||||||||||||||,G|intron_variant|MODIFIER|Eml4|ENSMUSG00000032624|Transcript|ENSMUST00000112363|protein_coding||1/21||||||||rs108420006||1||SNV|MGI||||1|A2|CCDS50193.1|ENSMUSP00000107982||A0A0R4J1G7|UPI000035EB1C||1|||||||||||||||||||||||||||||||,G|intron_variant|MODIFIER|Eml4|ENSMUSG00000032624|Transcript|ENSMUST00000234460|protein_coding||1/23||||||||rs108420006||1||SNV|MGI|||||A2||ENSMUSP00000157143||A0A3Q4EHV9|UPI0003C3288D||1|||||||||||||||||||||||||||||||,G|intron_variant|MODIFIER|Eml4|ENSMUSG00000032624|Transcript|ENSMUST00000234584|protein_coding||1/22||||||||rs108420006||1||SNV|MGI|||||A2||ENSMUSP00000157195||A7ISP9|UPI00001C5E68||1|||||||||||||||||||||||||||||||
17	83372191	.	C	G	.	.	Cell_type=SIGAG6_Epi;Num_cells_expected=2;CB=GCATCTCCACGTAGAG;CB_seurat=GCATCTCCACGTAGAG-SIGAG6_SLX-17937;DP=2;Clone=clone_93;Sequencing_ID=SLX-17937;CSQ=G|intron_variant|MODIFIER|Eml4|ENSMUSG00000032624|Transcript|ENSMUST00000049503|protein_coding||1/20||||||||rs108420006||1||SNV|MGI||||1|P3|CCDS37708.1|ENSMUSP00000041880||A0A0R4J0H0|UPI0000215F0D||1|||||||||||||||||||||||||||||||,G|intron_variant|MODIFIER|Eml4|ENSMUSG00000032624|Transcript|ENSMUST00000096766|protein_coding||1/23||||||||rs108420006||1||SNV|MGI||YES||1|A2|CCDS50192.1|ENSMUSP00000094528||F8WJ93|UPI00001E3C5C||1|||||||||||||||||||||||||||||||,G|intron_variant|MODIFIER|Eml4|ENSMUSG00000032624|Transcript|ENSMUST00000112363|protein_coding||1/21||||||||rs108420006||1||SNV|MGI||||1|A2|CCDS50193.1|ENSMUSP00000107982||A0A0R4J1G7|UPI000035EB1C||1|||||||||||||||||||||||||||||||,G|intron_variant|MODIFIER|Eml4|ENSMUSG00000032624|Transcript|ENSMUST00000234460|protein_coding||1/23||||||||rs108420006||1||SNV|MGI|||||A2||ENSMUSP00000157143||A0A3Q4EHV9|UPI0003C3288D||1|||||||||||||||||||||||||||||||,G|intron_variant|MODIFIER|Eml4|ENSMUSG00000032624|Transcript|ENSMUST00000234584|protein_coding||1/22||||||||rs108420006||1||SNV|MGI|||||A2||ENSMUSP00000157195||A7ISP9|UPI00001C5E68||1|||||||||||||||||||||||||||||||
2	84609829	.	A	G	.	.	Cell_type=SIGAG6_Epi;Num_cells_expected=2;CB=ACCAAACGTTTCGACA;CB_seurat=ACCAAACGTTTCGACA-SIGAG6_SLX-17937;DP=2;Clone=clone_94;Sequencing_ID=SLX-17937;CSQ=G|intron_variant|MODIFIER|Ctnnd1|ENSMUSG00000034101|Transcript|ENSMUST00000036811|protein_coding||14/18||||||||||-1||SNV|MGI||||1||CCDS50623.1|ENSMUSP00000042543|P30999||UPI00005B1DAD||1|||||||||||||||||||||||||||||||,G|intron_variant|MODIFIER|Ctnnd1|ENSMUSG00000034101|Transcript|ENSMUST00000066177|protein_coding||12/16||||||||||-1||SNV|MGI||||1||CCDS50622.1|ENSMUSP00000065252|P30999||UPI00005669BB||1|||||||||||||||||||||||||||||||,G|intron_variant|MODIFIER|Ctnnd1|ENSMUSG00000034101|Transcript|ENSMUST00000067232|protein_coding||14/19||||||||||-1||SNV|MGI||YES||1|P2|CCDS16186.1|ENSMUSP00000064518|P30999||UPI000000B2FE||1|||||||||||||||||||||||||||||||,G|intron_variant|MODIFIER|Ctnnd1|ENSMUSG00000034101|Transcript|ENSMUST00000099941|protein_coding||12/17||||||||||-1||SNV|MGI||||5|||ENSMUSP00000097524||D3Z7H6|UPI000060435A||1|||||||||||||||||||||||||||||||,G|intron_variant|MODIFIER|Ctnnd1|ENSMUSG00000034101|Transcript|ENSMUST00000111670|protein_coding||11/16||||||||||-1||SNV|MGI||||1||CCDS50621.1|ENSMUSP00000107299||E9Q986|UPI000060435C||1|||||||||||||||||||||||||||||||,G|intron_variant|MODIFIER|Ctnnd1|ENSMUSG00000034101|Transcript|ENSMUST00000111675|protein_coding||8/13||||||||||-1||SNV|MGI||||5|||ENSMUSP00000107304||D3Z2H7|UPI0000D77846||1|||||||||||||||||||||||||||||||,G|intron_variant|MODIFIER|Ctnnd1|ENSMUSG00000034101|Transcript|ENSMUST00000111676|protein_coding||11/17||||||||||-1||SNV|MGI||||5|||ENSMUSP00000107305||E9Q907|UPI0000D77845||1|||||||||||||||||||||||||||||||,G|intron_variant|MODIFIER|Ctnnd1|ENSMUSG00000034101|Transcript|ENSMUST00000111677|protein_coding||11/16||||||||||-1||SNV|MGI||||5|||ENSMUSP00000107306||E9Q906|UPI0000D77840||1|||||||||||||||||||||||||||||||,G|intron_variant|MODIFIER|Ctnnd1|ENSMUSG00000034101|Transcript|ENSMUST00000111678|protein_coding||12/18||||||||||-1||SNV|MGI||||5|A1||ENSMUSP00000107307||E9Q905|UPI0000D7783E||1|||||||||||||||||||||||||||||||,G|intron_variant|MODIFIER|Ctnnd1|ENSMUSG00000034101|Transcript|ENSMUST00000111684|protein_coding||13/19||||||||||-1||SNV|MGI||||5|||ENSMUSP00000107313||E9Q904|UPI0000D7783F||1|||||||||||||||||||||||||||||||,G|intron_variant|MODIFIER|Ctnnd1|ENSMUSG00000034101|Transcript|ENSMUST00000111685|protein_coding||13/18||||||||||-1||SNV|MGI||||5|||ENSMUSP00000107314||E9Q903|UPI0000D77847||1|||||||||||||||||||||||||||||||,G|intron_variant|MODIFIER|Ctnnd1|ENSMUSG00000034101|Transcript|ENSMUST00000111686|protein_coding||13/18||||||||||-1||SNV|MGI||||5|||ENSMUSP00000107315||E9Q8Z9|UPI0000D77841||1|||||||||||||||||||||||||||||||,G|intron_variant|MODIFIER|Ctnnd1|ENSMUSG00000034101|Transcript|ENSMUST00000111687|protein_coding||12/18||||||||||-1||SNV|MGI||||5|||ENSMUSP00000107316||E9Q901|UPI0000D77844||1|||||||||||||||||||||||||||||||,G|intron_variant|MODIFIER|Ctnnd1|ENSMUSG00000034101|Transcript|ENSMUST00000111688|protein_coding||13/18||||||||||-1||SNV|MGI||||5|||ENSMUSP00000107317||E9Q8Z9|UPI0000D77841||1|||||||||||||||||||||||||||||||,G|intron_variant|MODIFIER|Ctnnd1|ENSMUSG00000034101|Transcript|ENSMUST00000111689|protein_coding||13/18||||||||||-1||SNV|MGI||||5|||ENSMUSP00000107318||D3Z2H2|UPI0000604358||1|||||||||||||||||||||||||||||||,G|intron_variant|MODIFIER|Ctnnd1|ENSMUSG00000034101|Transcript|ENSMUST00000111690|protein_coding||12/17||||||||||-1||SNV|MGI||||5|||ENSMUSP00000107319||E9Q8Z9|UPI0000D77841||1|||||||||||||||||||||||||||||||,G|intron_variant|MODIFIER|Ctnnd1|ENSMUSG00000034101|Transcript|ENSMUST00000111691|protein_coding||13/18||||||||||-1||SNV|MGI||||1|P2|CCDS16186.1|ENSMUSP00000107320|P30999||UPI000000B2FE||1|||||||||||||||||||||||||||||||,G|intron_variant|MODIFIER|Ctnnd1|ENSMUSG00000034101|Transcript|ENSMUST00000111692|protein_coding||13/18||||||||||-1||SNV|MGI||||5|||ENSMUSP00000107321||G3X9V2|UPI00003563B4||1|||||||||||||||||||||||||||||||,G|intron_variant|MODIFIER|Ctnnd1|ENSMUSG00000034101|Transcript|ENSMUST00000111693|protein_coding||13/18||||||||||-1||SNV|MGI||||5|||ENSMUSP00000107322||G3X9V2|UPI00003563B4||1|||||||||||||||||||||||||||||||,G|intron_variant|MODIFIER|Ctnnd1|ENSMUSG00000034101|Transcript|ENSMUST00000111694|protein_coding||14/20||||||||||-1||SNV|MGI||||5|A1||ENSMUSP00000107323||E9Q8Z8|UPI00003563B6||1|||||||||||||||||||||||||||||||,G|intron_variant|MODIFIER|Ctnnd1|ENSMUSG00000034101|Transcript|ENSMUST00000111695|protein_coding||13/19||||||||||-1||SNV|MGI||||5|A1||ENSMUSP00000107324||E9Q8Z6|UPI0000476B3E||1|||||||||||||||||||||||||||||||,G|intron_variant|MODIFIER|Ctnnd1|ENSMUSG00000034101|Transcript|ENSMUST00000111696|protein_coding||13/18||||||||||-1||SNV|MGI||||5|||ENSMUSP00000107325||E9Q8Z5|UPI0000D77842||1|||||||||||||||||||||||||||||||,G|intron_variant|MODIFIER|Ctnnd1|ENSMUSG00000034101|Transcript|ENSMUST00000111697|protein_coding||13/17||||||||||-1||SNV|MGI||||5||CCDS50623.1|ENSMUSP00000107326|P30999||UPI00005B1DAD||1|||||||||||||||||||||||||||||||,G|intron_variant|MODIFIER|Ctnnd1|ENSMUSG00000034101|Transcript|ENSMUST00000111698|protein_coding||11/16||||||||||-1||SNV|MGI||||5|||ENSMUSP00000107327||E9Q8Z4|UPI0000D77843||1|||||||||||||||||||||||||||||||,G|intron_variant&non_coding_transcript_variant|MODIFIER|Ctnnd1|ENSMUSG00000034101|Transcript|ENSMUST00000131926|processed_transcript||4/5||||||||||-1||SNV|MGI||||3||||||||1|||||||||||||||||||||||||||||||,G|upstream_gene_variant|MODIFIER|Ctnnd1|ENSMUSG00000034101|Transcript|ENSMUST00000141151|processed_transcript|||||||||||152|-1||SNV|MGI||||2||||||||1|||||||||||||||||||||||||||||||,G|intron_variant&non_coding_transcript_variant|MODIFIER|Ctnnd1|ENSMUSG00000034101|Transcript|ENSMUST00000145312|processed_transcript||11/15||||||||||-1||SNV|MGI||||2||||||||1|||||||||||||||||||||||||||||||,G|upstream_gene_variant|MODIFIER|Ctnnd1|ENSMUSG00000034101|Transcript|ENSMUST00000150940|processed_transcript|||||||||||132|-1||SNV|MGI||||3||||||||1|||||||||||||||||||||||||||||||,G|intron_variant|MODIFIER|Gm28635|ENSMUSG00000101645|Transcript|ENSMUST00000189772|protein_coding||15/20||||||||||-1||SNV|MGI||YES||5|P1|CCDS16186.1|ENSMUSP00000141166|P30999||UPI000000B2FE|||||||||||||||||||||||||||||||||
2	84609829	.	A	G	.	.	Cell_type=SIGAG6_Epi;Num_cells_expected=2;CB=CATAGACAGTGGGAAA;CB_seurat=CATAGACAGTGGGAAA-SIGAG6_SLX-17937;DP=1;Clone=clone_94;Sequencing_ID=SLX-17937;CSQ=G|intron_variant|MODIFIER|Ctnnd1|ENSMUSG00000034101|Transcript|ENSMUST00000036811|protein_coding||14/18||||||||||-1||SNV|MGI||||1||CCDS50623.1|ENSMUSP00000042543|P30999||UPI00005B1DAD||1|||||||||||||||||||||||||||||||,G|intron_variant|MODIFIER|Ctnnd1|ENSMUSG00000034101|Transcript|ENSMUST00000066177|protein_coding||12/16||||||||||-1||SNV|MGI||||1||CCDS50622.1|ENSMUSP00000065252|P30999||UPI00005669BB||1|||||||||||||||||||||||||||||||,G|intron_variant|MODIFIER|Ctnnd1|ENSMUSG00000034101|Transcript|ENSMUST00000067232|protein_coding||14/19||||||||||-1||SNV|MGI||YES||1|P2|CCDS16186.1|ENSMUSP00000064518|P30999||UPI000000B2FE||1|||||||||||||||||||||||||||||||,G|intron_variant|MODIFIER|Ctnnd1|ENSMUSG00000034101|Transcript|ENSMUST00000099941|protein_coding||12/17||||||||||-1||SNV|MGI||||5|||ENSMUSP00000097524||D3Z7H6|UPI000060435A||1|||||||||||||||||||||||||||||||,G|intron_variant|MODIFIER|Ctnnd1|ENSMUSG00000034101|Transcript|ENSMUST00000111670|protein_coding||11/16||||||||||-1||SNV|MGI||||1||CCDS50621.1|ENSMUSP00000107299||E9Q986|UPI000060435C||1|||||||||||||||||||||||||||||||,G|intron_variant|MODIFIER|Ctnnd1|ENSMUSG00000034101|Transcript|ENSMUST00000111675|protein_coding||8/13||||||||||-1||SNV|MGI||||5|||ENSMUSP00000107304||D3Z2H7|UPI0000D77846||1|||||||||||||||||||||||||||||||,G|intron_variant|MODIFIER|Ctnnd1|ENSMUSG00000034101|Transcript|ENSMUST00000111676|protein_coding||11/17||||||||||-1||SNV|MGI||||5|||ENSMUSP00000107305||E9Q907|UPI0000D77845||1|||||||||||||||||||||||||||||||,G|intron_variant|MODIFIER|Ctnnd1|ENSMUSG00000034101|Transcript|ENSMUST00000111677|protein_coding||11/16||||||||||-1||SNV|MGI||||5|||ENSMUSP00000107306||E9Q906|UPI0000D77840||1|||||||||||||||||||||||||||||||,G|intron_variant|MODIFIER|Ctnnd1|ENSMUSG00000034101|Transcript|ENSMUST00000111678|protein_coding||12/18||||||||||-1||SNV|MGI||||5|A1||ENSMUSP00000107307||E9Q905|UPI0000D7783E||1|||||||||||||||||||||||||||||||,G|intron_variant|MODIFIER|Ctnnd1|ENSMUSG00000034101|Transcript|ENSMUST00000111684|protein_coding||13/19||||||||||-1||SNV|MGI||||5|||ENSMUSP00000107313||E9Q904|UPI0000D7783F||1|||||||||||||||||||||||||||||||,G|intron_variant|MODIFIER|Ctnnd1|ENSMUSG00000034101|Transcript|ENSMUST00000111685|protein_coding||13/18||||||||||-1||SNV|MGI||||5|||ENSMUSP00000107314||E9Q903|UPI0000D77847||1|||||||||||||||||||||||||||||||,G|intron_variant|MODIFIER|Ctnnd1|ENSMUSG00000034101|Transcript|ENSMUST00000111686|protein_coding||13/18||||||||||-1||SNV|MGI||||5|||ENSMUSP00000107315||E9Q8Z9|UPI0000D77841||1|||||||||||||||||||||||||||||||,G|intron_variant|MODIFIER|Ctnnd1|ENSMUSG00000034101|Transcript|ENSMUST00000111687|protein_coding||12/18||||||||||-1||SNV|MGI||||5|||ENSMUSP00000107316||E9Q901|UPI0000D77844||1|||||||||||||||||||||||||||||||,G|intron_variant|MODIFIER|Ctnnd1|ENSMUSG00000034101|Transcript|ENSMUST00000111688|protein_coding||13/18||||||||||-1||SNV|MGI||||5|||ENSMUSP00000107317||E9Q8Z9|UPI0000D77841||1|||||||||||||||||||||||||||||||,G|intron_variant|MODIFIER|Ctnnd1|ENSMUSG00000034101|Transcript|ENSMUST00000111689|protein_coding||13/18||||||||||-1||SNV|MGI||||5|||ENSMUSP00000107318||D3Z2H2|UPI0000604358||1|||||||||||||||||||||||||||||||,G|intron_variant|MODIFIER|Ctnnd1|ENSMUSG00000034101|Transcript|ENSMUST00000111690|protein_coding||12/17||||||||||-1||SNV|MGI||||5|||ENSMUSP00000107319||E9Q8Z9|UPI0000D77841||1|||||||||||||||||||||||||||||||,G|intron_variant|MODIFIER|Ctnnd1|ENSMUSG00000034101|Transcript|ENSMUST00000111691|protein_coding||13/18||||||||||-1||SNV|MGI||||1|P2|CCDS16186.1|ENSMUSP00000107320|P30999||UPI000000B2FE||1|||||||||||||||||||||||||||||||,G|intron_variant|MODIFIER|Ctnnd1|ENSMUSG00000034101|Transcript|ENSMUST00000111692|protein_coding||13/18||||||||||-1||SNV|MGI||||5|||ENSMUSP00000107321||G3X9V2|UPI00003563B4||1|||||||||||||||||||||||||||||||,G|intron_variant|MODIFIER|Ctnnd1|ENSMUSG00000034101|Transcript|ENSMUST00000111693|protein_coding||13/18||||||||||-1||SNV|MGI||||5|||ENSMUSP00000107322||G3X9V2|UPI00003563B4||1|||||||||||||||||||||||||||||||,G|intron_variant|MODIFIER|Ctnnd1|ENSMUSG00000034101|Transcript|ENSMUST00000111694|protein_coding||14/20||||||||||-1||SNV|MGI||||5|A1||ENSMUSP00000107323||E9Q8Z8|UPI00003563B6||1|||||||||||||||||||||||||||||||,G|intron_variant|MODIFIER|Ctnnd1|ENSMUSG00000034101|Transcript|ENSMUST00000111695|protein_coding||13/19||||||||||-1||SNV|MGI||||5|A1||ENSMUSP00000107324||E9Q8Z6|UPI0000476B3E||1|||||||||||||||||||||||||||||||,G|intron_variant|MODIFIER|Ctnnd1|ENSMUSG00000034101|Transcript|ENSMUST00000111696|protein_coding||13/18||||||||||-1||SNV|MGI||||5|||ENSMUSP00000107325||E9Q8Z5|UPI0000D77842||1|||||||||||||||||||||||||||||||,G|intron_variant|MODIFIER|Ctnnd1|ENSMUSG00000034101|Transcript|ENSMUST00000111697|protein_coding||13/17||||||||||-1||SNV|MGI||||5||CCDS50623.1|ENSMUSP00000107326|P30999||UPI00005B1DAD||1|||||||||||||||||||||||||||||||,G|intron_variant|MODIFIER|Ctnnd1|ENSMUSG00000034101|Transcript|ENSMUST00000111698|protein_coding||11/16||||||||||-1||SNV|MGI||||5|||ENSMUSP00000107327||E9Q8Z4|UPI0000D77843||1|||||||||||||||||||||||||||||||,G|intron_variant&non_coding_transcript_variant|MODIFIER|Ctnnd1|ENSMUSG00000034101|Transcript|ENSMUST00000131926|processed_transcript||4/5||||||||||-1||SNV|MGI||||3||||||||1|||||||||||||||||||||||||||||||,G|upstream_gene_variant|MODIFIER|Ctnnd1|ENSMUSG00000034101|Transcript|ENSMUST00000141151|processed_transcript|||||||||||152|-1||SNV|MGI||||2||||||||1|||||||||||||||||||||||||||||||,G|intron_variant&non_coding_transcript_variant|MODIFIER|Ctnnd1|ENSMUSG00000034101|Transcript|ENSMUST00000145312|processed_transcript||11/15||||||||||-1||SNV|MGI||||2||||||||1|||||||||||||||||||||||||||||||,G|upstream_gene_variant|MODIFIER|Ctnnd1|ENSMUSG00000034101|Transcript|ENSMUST00000150940|processed_transcript|||||||||||132|-1||SNV|MGI||||3||||||||1|||||||||||||||||||||||||||||||,G|intron_variant|MODIFIER|Gm28635|ENSMUSG00000101645|Transcript|ENSMUST00000189772|protein_coding||15/20||||||||||-1||SNV|MGI||YES||5|P1|CCDS16186.1|ENSMUSP00000141166|P30999||UPI000000B2FE|||||||||||||||||||||||||||||||||
2	172509637	.	G	A	.	.	Cell_type=SIGAG6_Epi;Num_cells_expected=2;CB=AAGACTCGTGGAATGC;CB_seurat=AAGACTCGTGGAATGC-SIGAG6_SLX-17937;DP=2;Clone=clone_95;Sequencing_ID=SLX-17937;CSQ=A|non_coding_transcript_exon_variant|MODIFIER|Gm14303|ENSMUSG00000081344|Transcript|ENSMUST00000121320|processed_pseudogene|1/1||||55|||||||-1||SNV|MGI||YES|||||||||||||||||||||||||||||||||||||||||,A|regulatory_region_variant|MODIFIER|||RegulatoryFeature|ENSMUSR00000168939|promoter||||||||||||||SNV||||||||||||||||||||||||||||||||||||||||||||
2	172509637	.	G	A	.	.	Cell_type=SIGAG6_Epi;Num_cells_expected=2;CB=ATCGGCGAGTACGTCT;CB_seurat=ATCGGCGAGTACGTCT-SIGAG6_SLX-17937;DP=1;Clone=clone_95;Sequencing_ID=SLX-17937;CSQ=A|non_coding_transcript_exon_variant|MODIFIER|Gm14303|ENSMUSG00000081344|Transcript|ENSMUST00000121320|processed_pseudogene|1/1||||55|||||||-1||SNV|MGI||YES|||||||||||||||||||||||||||||||||||||||||,A|regulatory_region_variant|MODIFIER|||RegulatoryFeature|ENSMUSR00000168939|promoter||||||||||||||SNV||||||||||||||||||||||||||||||||||||||||||||
4	97783111	.	T	C	.	.	Cell_type=SIGAG6_Epi;Num_cells_expected=2;CB=TACCTGCCACCGTGGT;CB_seurat=TACCTGCCACCGTGGT-SIGAG6_SLX-17937;DP=2;Clone=clone_96;Sequencing_ID=SLX-17937;CSQ=C|synonymous_variant|LOW|Nfia|ENSMUSG00000028565|Transcript|ENSMUST00000052018|protein_coding|2/10||||206|57|19|L|ctT/ctC|||1||SNV|MGI||||5|||ENSMUSP00000099856||B1AUB9|UPI000059DFF1||1||PROSITE_profiles:PS51080&PANTHER:PTHR11492&PANTHER:PTHR11492:SF6&Pfam:PF10524|||||||||||||||||||||||||||||,C|synonymous_variant|LOW|Nfia|ENSMUSG00000028565|Transcript|ENSMUST00000075448|protein_coding|2/11||||417|57|19|L|ctT/ctC|||1||SNV|MGI||YES||1|P2|CCDS18373.1|ENSMUSP00000074899|Q02780||UPI0000027EB6||1||Pfam:PF10524&PROSITE_profiles:PS51080&PANTHER:PTHR11492&PANTHER:PTHR11492:SF6|||||||||||||||||||||||||||||,C|synonymous_variant|LOW|Nfia|ENSMUSG00000028565|Transcript|ENSMUST00000092532|protein_coding|2/10||||399|57|19|L|ctT/ctC|||1||SNV|MGI||||1||CCDS51234.1|ENSMUSP00000130032|Q02780||UPI000002AF13||1||PROSITE_profiles:PS51080&PANTHER:PTHR11492:SF6&PANTHER:PTHR11492&Pfam:PF10524|||||||||||||||||||||||||||||,C|synonymous_variant|LOW|Nfia|ENSMUSG00000028565|Transcript|ENSMUST00000107057|protein_coding|2/7||||191|57|19|L|ctT/ctC|||1||SNV|MGI||||5|||ENSMUSP00000102672||B1AUB8|UPI000059DFF0||1||PROSITE_profiles:PS51080&PANTHER:PTHR11492:SF6&PANTHER:PTHR11492&Pfam:PF10524|||||||||||||||||||||||||||||,C|synonymous_variant|LOW|Nfia|ENSMUSG00000028565|Transcript|ENSMUST00000107062|protein_coding|2/10||||222|57|19|L|ctT/ctC|||1||SNV|MGI||||5|A1||ENSMUSP00000102677||B1AUC0|UPI000024F03D||1||PROSITE_profiles:PS51080&PANTHER:PTHR11492&PANTHER:PTHR11492:SF6&Pfam:PF10524|||||||||||||||||||||||||||||,C|synonymous_variant|LOW|Nfia|ENSMUSG00000028565|Transcript|ENSMUST00000152023|protein_coding|2/4||||208|33|11|L|ctT/ctC|||1|cds_end_NF|SNV|MGI||||5|||ENSMUSP00000114880||B1AUB6|UPI000059DFF2||1||PROSITE_profiles:PS51080&PANTHER:PTHR11492:SF6&PANTHER:PTHR11492&Pfam:PF10524|||||||||||||||||||||||||||||
4	97783111	.	T	C	.	.	Cell_type=SIGAG6_Epi;Num_cells_expected=2;CB=TCTTTGAGTCTTTATC;CB_seurat=TCTTTGAGTCTTTATC-SIGAG6_SLX-17937;DP=1;Clone=clone_96;Sequencing_ID=SLX-17937;CSQ=C|synonymous_variant|LOW|Nfia|ENSMUSG00000028565|Transcript|ENSMUST00000052018|protein_coding|2/10||||206|57|19|L|ctT/ctC|||1||SNV|MGI||||5|||ENSMUSP00000099856||B1AUB9|UPI000059DFF1||1||PROSITE_profiles:PS51080&PANTHER:PTHR11492&PANTHER:PTHR11492:SF6&Pfam:PF10524|||||||||||||||||||||||||||||,C|synonymous_variant|LOW|Nfia|ENSMUSG00000028565|Transcript|ENSMUST00000075448|protein_coding|2/11||||417|57|19|L|ctT/ctC|||1||SNV|MGI||YES||1|P2|CCDS18373.1|ENSMUSP00000074899|Q02780||UPI0000027EB6||1||Pfam:PF10524&PROSITE_profiles:PS51080&PANTHER:PTHR11492&PANTHER:PTHR11492:SF6|||||||||||||||||||||||||||||,C|synonymous_variant|LOW|Nfia|ENSMUSG00000028565|Transcript|ENSMUST00000092532|protein_coding|2/10||||399|57|19|L|ctT/ctC|||1||SNV|MGI||||1||CCDS51234.1|ENSMUSP00000130032|Q02780||UPI000002AF13||1||PROSITE_profiles:PS51080&PANTHER:PTHR11492:SF6&PANTHER:PTHR11492&Pfam:PF10524|||||||||||||||||||||||||||||,C|synonymous_variant|LOW|Nfia|ENSMUSG00000028565|Transcript|ENSMUST00000107057|protein_coding|2/7||||191|57|19|L|ctT/ctC|||1||SNV|MGI||||5|||ENSMUSP00000102672||B1AUB8|UPI000059DFF0||1||PROSITE_profiles:PS51080&PANTHER:PTHR11492:SF6&PANTHER:PTHR11492&Pfam:PF10524|||||||||||||||||||||||||||||,C|synonymous_variant|LOW|Nfia|ENSMUSG00000028565|Transcript|ENSMUST00000107062|protein_coding|2/10||||222|57|19|L|ctT/ctC|||1||SNV|MGI||||5|A1||ENSMUSP00000102677||B1AUC0|UPI000024F03D||1||PROSITE_profiles:PS51080&PANTHER:PTHR11492&PANTHER:PTHR11492:SF6&Pfam:PF10524|||||||||||||||||||||||||||||,C|synonymous_variant|LOW|Nfia|ENSMUSG00000028565|Transcript|ENSMUST00000152023|protein_coding|2/4||||208|33|11|L|ctT/ctC|||1|cds_end_NF|SNV|MGI||||5|||ENSMUSP00000114880||B1AUB6|UPI000059DFF2||1||PROSITE_profiles:PS51080&PANTHER:PTHR11492:SF6&PANTHER:PTHR11492&Pfam:PF10524|||||||||||||||||||||||||||||
6	38691748	.	G	A	.	.	Cell_type=SIGAG6_Epi;Num_cells_expected=4;CB=TGGGCGTTCCACGTCT;CB_seurat=TGGGCGTTCCACGTCT-SIGAG6_SLX-17937;DP=1;Clone=clone_97;Sequencing_ID=SLX-17937;CSQ=A|downstream_gene_variant|MODIFIER|Hipk2|ENSMUSG00000061436|Transcript|ENSMUST00000161779|protein_coding|||||||||||2642|-1||SNV|MGI||YES||1|P3|CCDS20017.2|ENSMUSP00000124133|Q9QZR5||UPI000002A097||1|||||||||||||||||||||||||||||||
6	38691748	.	G	A	.	.	Cell_type=SIGAG6_Epi;Num_cells_expected=4;CB=AGGTAGGTCTGGCTGG;CB_seurat=AGGTAGGTCTGGCTGG-SIGAG6_SLX-17937;DP=1;Clone=clone_97;Sequencing_ID=SLX-17937;CSQ=A|downstream_gene_variant|MODIFIER|Hipk2|ENSMUSG00000061436|Transcript|ENSMUST00000161779|protein_coding|||||||||||2642|-1||SNV|MGI||YES||1|P3|CCDS20017.2|ENSMUSP00000124133|Q9QZR5||UPI000002A097||1|||||||||||||||||||||||||||||||
6	38691748	.	G	A	.	.	Cell_type=SIGAG6_Epi;Num_cells_expected=4;CB=CATTCCGGTGGAGGTT;CB_seurat=CATTCCGGTGGAGGTT-SIGAG6_SLX-17937;DP=2;Clone=clone_97;Sequencing_ID=SLX-17937;CSQ=A|downstream_gene_variant|MODIFIER|Hipk2|ENSMUSG00000061436|Transcript|ENSMUST00000161779|protein_coding|||||||||||2642|-1||SNV|MGI||YES||1|P3|CCDS20017.2|ENSMUSP00000124133|Q9QZR5||UPI000002A097||1|||||||||||||||||||||||||||||||
6	38691748	.	G	A	.	.	Cell_type=SIGAG6_Epi;Num_cells_expected=4;CB=GTAAGTCAGAGGCGGA;CB_seurat=GTAAGTCAGAGGCGGA-SIGAG6_SLX-17937;DP=1;Clone=clone_97;Sequencing_ID=SLX-17937;CSQ=A|downstream_gene_variant|MODIFIER|Hipk2|ENSMUSG00000061436|Transcript|ENSMUST00000161779|protein_coding|||||||||||2642|-1||SNV|MGI||YES||1|P3|CCDS20017.2|ENSMUSP00000124133|Q9QZR5||UPI000002A097||1|||||||||||||||||||||||||||||||
7	34362879	.	A	G	.	.	Cell_type=SIGAG6_Epi;Num_cells_expected=3;CB=GTTGTCCAGAGCATTA;CB_seurat=GTTGTCCAGAGCATTA-SIGAG6_SLX-17937;DP=1;Clone=clone_98;Sequencing_ID=SLX-17937;CSQ=G|intron_variant|MODIFIER|Lsm14a|ENSMUSG00000066568|Transcript|ENSMUST00000085585|protein_coding||4/10||||||||||-1||SNV|MGI||YES||1|P1|CCDS21140.1|ENSMUSP00000082723|Q8K2F8||UPI000002868D||1|||||||||||||||||||||||||||||||,G|intron_variant|MODIFIER|Lsm14a|ENSMUSG00000066568|Transcript|ENSMUST00000133046|protein_coding||4/5||||||||||-1|cds_end_NF|SNV|MGI||||5|||ENSMUSP00000119461||A2BH69|UPI00080A7EA5||1|||||||||||||||||||||||||||||||,G|intron_variant|MODIFIER|Lsm14a|ENSMUSG00000066568|Transcript|ENSMUST00000155256|protein_coding||4/6||||||||||-1|cds_end_NF|SNV|MGI||||5|||ENSMUSP00000118766||F6X2V9|UPI00015DF082||1|||||||||||||||||||||||||||||||,G|intron_variant&NMD_transcript_variant|MODIFIER|Lsm14a|ENSMUSG00000066568|Transcript|ENSMUST00000205519|nonsense_mediated_decay||2/6||||||||||-1|cds_start_NF|SNV|MGI||||5|||ENSMUSP00000145883||A0A0U1RP90|UPI000719A326||1|||||||||||||||||||||||||||||||,G|non_coding_transcript_exon_variant|MODIFIER|Gm44567|ENSMUSG00000108447|Transcript|ENSMUST00000205645|TEC|1/1||||2453|||||||-1||SNV|MGI||YES|||||||||||||||||||||||||||||||||||||||||,G|intron_variant&NMD_transcript_variant|MODIFIER|Lsm14a|ENSMUSG00000066568|Transcript|ENSMUST00000206388|nonsense_mediated_decay||4/9||||||||||-1||SNV|MGI||||5|||ENSMUSP00000145972||A0A0U1RPG3|UPI000719A359||1|||||||||||||||||||||||||||||||
7	34362879	.	A	G	.	.	Cell_type=SIGAG6_Epi;Num_cells_expected=3;CB=CTGCCTATCTTGGTCC;CB_seurat=CTGCCTATCTTGGTCC-SIGAG6_SLX-17937;DP=2;Clone=clone_98;Sequencing_ID=SLX-17937;CSQ=G|intron_variant|MODIFIER|Lsm14a|ENSMUSG00000066568|Transcript|ENSMUST00000085585|protein_coding||4/10||||||||||-1||SNV|MGI||YES||1|P1|CCDS21140.1|ENSMUSP00000082723|Q8K2F8||UPI000002868D||1|||||||||||||||||||||||||||||||,G|intron_variant|MODIFIER|Lsm14a|ENSMUSG00000066568|Transcript|ENSMUST00000133046|protein_coding||4/5||||||||||-1|cds_end_NF|SNV|MGI||||5|||ENSMUSP00000119461||A2BH69|UPI00080A7EA5||1|||||||||||||||||||||||||||||||,G|intron_variant|MODIFIER|Lsm14a|ENSMUSG00000066568|Transcript|ENSMUST00000155256|protein_coding||4/6||||||||||-1|cds_end_NF|SNV|MGI||||5|||ENSMUSP00000118766||F6X2V9|UPI00015DF082||1|||||||||||||||||||||||||||||||,G|intron_variant&NMD_transcript_variant|MODIFIER|Lsm14a|ENSMUSG00000066568|Transcript|ENSMUST00000205519|nonsense_mediated_decay||2/6||||||||||-1|cds_start_NF|SNV|MGI||||5|||ENSMUSP00000145883||A0A0U1RP90|UPI000719A326||1|||||||||||||||||||||||||||||||,G|non_coding_transcript_exon_variant|MODIFIER|Gm44567|ENSMUSG00000108447|Transcript|ENSMUST00000205645|TEC|1/1||||2453|||||||-1||SNV|MGI||YES|||||||||||||||||||||||||||||||||||||||||,G|intron_variant&NMD_transcript_variant|MODIFIER|Lsm14a|ENSMUSG00000066568|Transcript|ENSMUST00000206388|nonsense_mediated_decay||4/9||||||||||-1||SNV|MGI||||5|||ENSMUSP00000145972||A0A0U1RPG3|UPI000719A359||1|||||||||||||||||||||||||||||||
7	34362879	.	A	G	.	.	Cell_type=SIGAG6_Epi;Num_cells_expected=3;CB=GCCAGTGAGGGCGAAG;CB_seurat=GCCAGTGAGGGCGAAG-SIGAG6_SLX-17937;DP=1;Clone=clone_98;Sequencing_ID=SLX-17937;CSQ=G|intron_variant|MODIFIER|Lsm14a|ENSMUSG00000066568|Transcript|ENSMUST00000085585|protein_coding||4/10||||||||||-1||SNV|MGI||YES||1|P1|CCDS21140.1|ENSMUSP00000082723|Q8K2F8||UPI000002868D||1|||||||||||||||||||||||||||||||,G|intron_variant|MODIFIER|Lsm14a|ENSMUSG00000066568|Transcript|ENSMUST00000133046|protein_coding||4/5||||||||||-1|cds_end_NF|SNV|MGI||||5|||ENSMUSP00000119461||A2BH69|UPI00080A7EA5||1|||||||||||||||||||||||||||||||,G|intron_variant|MODIFIER|Lsm14a|ENSMUSG00000066568|Transcript|ENSMUST00000155256|protein_coding||4/6||||||||||-1|cds_end_NF|SNV|MGI||||5|||ENSMUSP00000118766||F6X2V9|UPI00015DF082||1|||||||||||||||||||||||||||||||,G|intron_variant&NMD_transcript_variant|MODIFIER|Lsm14a|ENSMUSG00000066568|Transcript|ENSMUST00000205519|nonsense_mediated_decay||2/6||||||||||-1|cds_start_NF|SNV|MGI||||5|||ENSMUSP00000145883||A0A0U1RP90|UPI000719A326||1|||||||||||||||||||||||||||||||,G|non_coding_transcript_exon_variant|MODIFIER|Gm44567|ENSMUSG00000108447|Transcript|ENSMUST00000205645|TEC|1/1||||2453|||||||-1||SNV|MGI||YES|||||||||||||||||||||||||||||||||||||||||,G|intron_variant&NMD_transcript_variant|MODIFIER|Lsm14a|ENSMUSG00000066568|Transcript|ENSMUST00000206388|nonsense_mediated_decay||4/9||||||||||-1||SNV|MGI||||5|||ENSMUSP00000145972||A0A0U1RPG3|UPI000719A359||1|||||||||||||||||||||||||||||||
7	72277571	.	G	T	.	.	Cell_type=SIGAG6_Epi;Num_cells_expected=2;CB=GTGGTTATCCTGTAGA;CB_seurat=GTGGTTATCCTGTAGA-SIGAG6_SLX-17937;DP=1;Clone=clone_99;Sequencing_ID=SLX-17937;CSQ=T|intron_variant|MODIFIER|Mctp2|ENSMUSG00000032776|Transcript|ENSMUST00000079323|protein_coding||1/22||||||||||-1||SNV|MGI||YES||1|P1|CCDS21361.1|ENSMUSP00000078302|Q5RJH2||UPI0000470E47|||||||||||||||||||||||||||||||||,T|intron_variant&non_coding_transcript_variant|MODIFIER|Mctp2|ENSMUSG00000032776|Transcript|ENSMUST00000206755|retained_intron||1/1||||||||||-1||SNV|MGI||||1|||||||||||||||||||||||||||||||||||||||
7	72277571	.	G	T	.	.	Cell_type=SIGAG6_Epi;Num_cells_expected=2;CB=TAGAGTCAGAATTGTG;CB_seurat=TAGAGTCAGAATTGTG-SIGAG6_SLX-17937;DP=2;Clone=clone_99;Sequencing_ID=SLX-17937;CSQ=T|intron_variant|MODIFIER|Mctp2|ENSMUSG00000032776|Transcript|ENSMUST00000079323|protein_coding||1/22||||||||||-1||SNV|MGI||YES||1|P1|CCDS21361.1|ENSMUSP00000078302|Q5RJH2||UPI0000470E47|||||||||||||||||||||||||||||||||,T|intron_variant&non_coding_transcript_variant|MODIFIER|Mctp2|ENSMUSG00000032776|Transcript|ENSMUST00000206755|retained_intron||1/1||||||||||-1||SNV|MGI||||1|||||||||||||||||||||||||||||||||||||||
7	98303038	.	A	G	.	.	Cell_type=SIGAG6_Epi;Num_cells_expected=3;CB=GGTGATTTCTATCGCC;CB_seurat=GGTGATTTCTATCGCC-SIGAG6_SLX-17937;DP=1;Clone=clone_100;Sequencing_ID=SLX-17937;CSQ=G|intron_variant|MODIFIER|Acer3|ENSMUSG00000030760|Transcript|ENSMUST00000033020|protein_coding||1/10||||||||||-1||SNV|MGI||YES||1|P1|CCDS21468.1|ENSMUSP00000033020|Q9D099||UPI000000414B||1|||||||||||||||||||||||||||||||,G|intron_variant|MODIFIER|Acer3|ENSMUSG00000030760|Transcript|ENSMUST00000120520|protein_coding||1/10||||||||||-1||SNV|MGI||||1|||ENSMUSP00000112884||D3YTU8|UPI0001547DF7||1|||||||||||||||||||||||||||||||,G|intron_variant&NMD_transcript_variant|MODIFIER|Acer3|ENSMUSG00000030760|Transcript|ENSMUST00000137899|nonsense_mediated_decay||1/4||||||||||-1||SNV|MGI||||3|||ENSMUSP00000120334||D6RJ31|UPI00001F5B63||1|||||||||||||||||||||||||||||||,G|intron_variant&NMD_transcript_variant|MODIFIER|Acer3|ENSMUSG00000030760|Transcript|ENSMUST00000151258|nonsense_mediated_decay||1/11||||||||||-1||SNV|MGI||||5|||ENSMUSP00000116127||F6RA04|UPI00000E8C69||1|||||||||||||||||||||||||||||||
7	98303038	.	A	G	.	.	Cell_type=SIGAG6_Epi;Num_cells_expected=3;CB=ATTCGTTAGTAATTGG;CB_seurat=ATTCGTTAGTAATTGG-SIGAG6_SLX-17937;DP=1;Clone=clone_100;Sequencing_ID=SLX-17937;CSQ=G|intron_variant|MODIFIER|Acer3|ENSMUSG00000030760|Transcript|ENSMUST00000033020|protein_coding||1/10||||||||||-1||SNV|MGI||YES||1|P1|CCDS21468.1|ENSMUSP00000033020|Q9D099||UPI000000414B||1|||||||||||||||||||||||||||||||,G|intron_variant|MODIFIER|Acer3|ENSMUSG00000030760|Transcript|ENSMUST00000120520|protein_coding||1/10||||||||||-1||SNV|MGI||||1|||ENSMUSP00000112884||D3YTU8|UPI0001547DF7||1|||||||||||||||||||||||||||||||,G|intron_variant&NMD_transcript_variant|MODIFIER|Acer3|ENSMUSG00000030760|Transcript|ENSMUST00000137899|nonsense_mediated_decay||1/4||||||||||-1||SNV|MGI||||3|||ENSMUSP00000120334||D6RJ31|UPI00001F5B63||1|||||||||||||||||||||||||||||||,G|intron_variant&NMD_transcript_variant|MODIFIER|Acer3|ENSMUSG00000030760|Transcript|ENSMUST00000151258|nonsense_mediated_decay||1/11||||||||||-1||SNV|MGI||||5|||ENSMUSP00000116127||F6RA04|UPI00000E8C69||1|||||||||||||||||||||||||||||||
7	98303038	.	A	G	.	.	Cell_type=SIGAG6_Epi;Num_cells_expected=3;CB=ATCGTCCCAAGTCCCG;CB_seurat=ATCGTCCCAAGTCCCG-SIGAG6_SLX-17937;DP=1;Clone=clone_100;Sequencing_ID=SLX-17937;CSQ=G|intron_variant|MODIFIER|Acer3|ENSMUSG00000030760|Transcript|ENSMUST00000033020|protein_coding||1/10||||||||||-1||SNV|MGI||YES||1|P1|CCDS21468.1|ENSMUSP00000033020|Q9D099||UPI000000414B||1|||||||||||||||||||||||||||||||,G|intron_variant|MODIFIER|Acer3|ENSMUSG00000030760|Transcript|ENSMUST00000120520|protein_coding||1/10||||||||||-1||SNV|MGI||||1|||ENSMUSP00000112884||D3YTU8|UPI0001547DF7||1|||||||||||||||||||||||||||||||,G|intron_variant&NMD_transcript_variant|MODIFIER|Acer3|ENSMUSG00000030760|Transcript|ENSMUST00000137899|nonsense_mediated_decay||1/4||||||||||-1||SNV|MGI||||3|||ENSMUSP00000120334||D6RJ31|UPI00001F5B63||1|||||||||||||||||||||||||||||||,G|intron_variant&NMD_transcript_variant|MODIFIER|Acer3|ENSMUSG00000030760|Transcript|ENSMUST00000151258|nonsense_mediated_decay||1/11||||||||||-1||SNV|MGI||||5|||ENSMUSP00000116127||F6RA04|UPI00000E8C69||1|||||||||||||||||||||||||||||||
7	126765299	.	A	T	.	.	Cell_type=SIGAG6_Epi;Num_cells_expected=2;CB=GAGTTACCATGAGATA;CB_seurat=GAGTTACCATGAGATA-SIGAG6_SLX-17937;DP=1;Clone=clone_101;Sequencing_ID=SLX-17937;CSQ=T|upstream_gene_variant|MODIFIER|Gdpd3|ENSMUSG00000030703|Transcript|ENSMUST00000032944|protein_coding|||||||||||1035|1||SNV|MGI||YES||1|P1|CCDS40130.1|ENSMUSP00000032944|Q99LY2||UPI0000023597|||||||||||||||||||||||||||||||||,T|downstream_gene_variant|MODIFIER|Mapk3|ENSMUSG00000063065|Transcript|ENSMUST00000050201|protein_coding|||||||||||454|1||SNV|MGI||||3|A2||ENSMUSP00000101969||D3Z3G6|UPI00001961AF||1|||||||||||||||||||||||||||||||,T|3_prime_UTR_variant|MODIFIER|Mapk3|ENSMUSG00000063065|Transcript|ENSMUST00000057669|protein_coding|9/9||||1280|||||||1||SNV|MGI||YES||1|P2|CCDS21841.1|ENSMUSP00000051619|Q63844||UPI00000E857E||1|||||||||||||||||||||||||||||||,T|3_prime_UTR_variant|MODIFIER|Mapk3|ENSMUSG00000063065|Transcript|ENSMUST00000091328|protein_coding|8/8||||1196|||||||1||SNV|MGI||||1|||ENSMUSP00000088880||D3Z6D8|UPI0000D77B20||1|||||||||||||||||||||||||||||||,T|downstream_gene_variant|MODIFIER|Mapk3|ENSMUSG00000063065|Transcript|ENSMUST00000135649|retained_intron|||||||||||939|1||SNV|MGI||||3||||||||1|||||||||||||||||||||||||||||||,T|downstream_gene_variant|MODIFIER|Mapk3|ENSMUSG00000063065|Transcript|ENSMUST00000145965|processed_transcript|||||||||||2140|1||SNV|MGI||||5||||||||1|||||||||||||||||||||||||||||||,T|upstream_gene_variant|MODIFIER|Gdpd3|ENSMUSG00000030703|Transcript|ENSMUST00000205468|retained_intron|||||||||||1548|1||SNV|MGI||||2|||||||||||||||||||||||||||||||||||||||,T|downstream_gene_variant|MODIFIER|Mapk3|ENSMUSG00000063065|Transcript|ENSMUST00000205657|protein_coding|||||||||||455|1|cds_start_NF&cds_end_NF|SNV|MGI||||5|A2||ENSMUSP00000146161||A0A0U1RPX4|UPI000719A280||1|||||||||||||||||||||||||||||||,T|downstream_gene_variant|MODIFIER|Gm9967|ENSMUSG00000055323|Transcript|ENSMUST00000205660|antisense|||||||||||2783|-1||SNV|MGI||||3|||||||||||||||||||||||||||||||||||||||,T|upstream_gene_variant|MODIFIER|Gdpd3|ENSMUSG00000030703|Transcript|ENSMUST00000205910|retained_intron|||||||||||3221|1||SNV|MGI||||3|||||||||||||||||||||||||||||||||||||||,T|downstream_gene_variant|MODIFIER|Mapk3|ENSMUSG00000063065|Transcript|ENSMUST00000206272|protein_coding|||||||||||727|1|cds_start_NF&cds_end_NF|SNV|MGI||||5|||ENSMUSP00000146179||A0A0U1RPZ0|UPI000719A3D1||1|||||||||||||||||||||||||||||||,T|upstream_gene_variant|MODIFIER|Gdpd3|ENSMUSG00000030703|Transcript|ENSMUST00000206350|retained_intron|||||||||||1876|1||SNV|MGI||||2|||||||||||||||||||||||||||||||||||||||,T|upstream_gene_variant|MODIFIER|Gdpd3|ENSMUSG00000030703|Transcript|ENSMUST00000206858|retained_intron|||||||||||1546|1||SNV|MGI||||3|||||||||||||||||||||||||||||||||||||||,T|downstream_gene_variant|MODIFIER|Mapk3|ENSMUSG00000063065|Transcript|ENSMUST00000206875|retained_intron|||||||||||4292|1||SNV|MGI||||2||||||||1|||||||||||||||||||||||||||||||,T|upstream_gene_variant|MODIFIER|Gdpd3|ENSMUSG00000030703|Transcript|ENSMUST00000207004|retained_intron|||||||||||2851|1||SNV|MGI||||3|||||||||||||||||||||||||||||||||||||||
7	126765299	.	A	T	.	.	Cell_type=SIGAG6_Epi;Num_cells_expected=2;CB=CTATCTATCTACCTTA;CB_seurat=CTATCTATCTACCTTA-SIGAG6_SLX-17937;DP=2;Clone=clone_101;Sequencing_ID=SLX-17937;CSQ=T|upstream_gene_variant|MODIFIER|Gdpd3|ENSMUSG00000030703|Transcript|ENSMUST00000032944|protein_coding|||||||||||1035|1||SNV|MGI||YES||1|P1|CCDS40130.1|ENSMUSP00000032944|Q99LY2||UPI0000023597|||||||||||||||||||||||||||||||||,T|downstream_gene_variant|MODIFIER|Mapk3|ENSMUSG00000063065|Transcript|ENSMUST00000050201|protein_coding|||||||||||454|1||SNV|MGI||||3|A2||ENSMUSP00000101969||D3Z3G6|UPI00001961AF||1|||||||||||||||||||||||||||||||,T|3_prime_UTR_variant|MODIFIER|Mapk3|ENSMUSG00000063065|Transcript|ENSMUST00000057669|protein_coding|9/9||||1280|||||||1||SNV|MGI||YES||1|P2|CCDS21841.1|ENSMUSP00000051619|Q63844||UPI00000E857E||1|||||||||||||||||||||||||||||||,T|3_prime_UTR_variant|MODIFIER|Mapk3|ENSMUSG00000063065|Transcript|ENSMUST00000091328|protein_coding|8/8||||1196|||||||1||SNV|MGI||||1|||ENSMUSP00000088880||D3Z6D8|UPI0000D77B20||1|||||||||||||||||||||||||||||||,T|downstream_gene_variant|MODIFIER|Mapk3|ENSMUSG00000063065|Transcript|ENSMUST00000135649|retained_intron|||||||||||939|1||SNV|MGI||||3||||||||1|||||||||||||||||||||||||||||||,T|downstream_gene_variant|MODIFIER|Mapk3|ENSMUSG00000063065|Transcript|ENSMUST00000145965|processed_transcript|||||||||||2140|1||SNV|MGI||||5||||||||1|||||||||||||||||||||||||||||||,T|upstream_gene_variant|MODIFIER|Gdpd3|ENSMUSG00000030703|Transcript|ENSMUST00000205468|retained_intron|||||||||||1548|1||SNV|MGI||||2|||||||||||||||||||||||||||||||||||||||,T|downstream_gene_variant|MODIFIER|Mapk3|ENSMUSG00000063065|Transcript|ENSMUST00000205657|protein_coding|||||||||||455|1|cds_start_NF&cds_end_NF|SNV|MGI||||5|A2||ENSMUSP00000146161||A0A0U1RPX4|UPI000719A280||1|||||||||||||||||||||||||||||||,T|downstream_gene_variant|MODIFIER|Gm9967|ENSMUSG00000055323|Transcript|ENSMUST00000205660|antisense|||||||||||2783|-1||SNV|MGI||||3|||||||||||||||||||||||||||||||||||||||,T|upstream_gene_variant|MODIFIER|Gdpd3|ENSMUSG00000030703|Transcript|ENSMUST00000205910|retained_intron|||||||||||3221|1||SNV|MGI||||3|||||||||||||||||||||||||||||||||||||||,T|downstream_gene_variant|MODIFIER|Mapk3|ENSMUSG00000063065|Transcript|ENSMUST00000206272|protein_coding|||||||||||727|1|cds_start_NF&cds_end_NF|SNV|MGI||||5|||ENSMUSP00000146179||A0A0U1RPZ0|UPI000719A3D1||1|||||||||||||||||||||||||||||||,T|upstream_gene_variant|MODIFIER|Gdpd3|ENSMUSG00000030703|Transcript|ENSMUST00000206350|retained_intron|||||||||||1876|1||SNV|MGI||||2|||||||||||||||||||||||||||||||||||||||,T|upstream_gene_variant|MODIFIER|Gdpd3|ENSMUSG00000030703|Transcript|ENSMUST00000206858|retained_intron|||||||||||1546|1||SNV|MGI||||3|||||||||||||||||||||||||||||||||||||||,T|downstream_gene_variant|MODIFIER|Mapk3|ENSMUSG00000063065|Transcript|ENSMUST00000206875|retained_intron|||||||||||4292|1||SNV|MGI||||2||||||||1|||||||||||||||||||||||||||||||,T|upstream_gene_variant|MODIFIER|Gdpd3|ENSMUSG00000030703|Transcript|ENSMUST00000207004|retained_intron|||||||||||2851|1||SNV|MGI||||3|||||||||||||||||||||||||||||||||||||||
8	57487616	.	G	A	.	.	Cell_type=SIGAG6_Epi;Num_cells_expected=3;CB=TCGTGCTTCTCTCTAA;CB_seurat=TCGTGCTTCTCTCTAA-SIGAG6_SLX-17937;DP=1;Clone=clone_102;Sequencing_ID=SLX-17937;CSQ=A|5_prime_UTR_variant|MODIFIER|Sap30|ENSMUSG00000031609|Transcript|ENSMUST00000034022|protein_coding|1/4||||245|||||||-1||SNV|MGI||YES||1|P1|CCDS22316.1|ENSMUSP00000034022|O88574||UPI0000023818|||||||||||||||||||||||||||||||||,A|upstream_gene_variant|MODIFIER|2500002B13Rik|ENSMUSG00000096917|Transcript|ENSMUST00000180690|bidirectional_promoter_lncRNA|||||||||||438|1||SNV|MGI||YES||1|||||||||||||||||||||||||||||||||||||||,A|regulatory_region_variant|MODIFIER|||RegulatoryFeature|ENSMUSR00000259495|promoter||||||||||||||SNV||||||||||||||||||||||||||||||||||||||||||||
8	57487616	.	G	A	.	.	Cell_type=SIGAG6_Epi;Num_cells_expected=3;CB=TTAGTCTTCTTGAACG;CB_seurat=TTAGTCTTCTTGAACG-SIGAG6_SLX-17937;DP=1;Clone=clone_102;Sequencing_ID=SLX-17937;CSQ=A|5_prime_UTR_variant|MODIFIER|Sap30|ENSMUSG00000031609|Transcript|ENSMUST00000034022|protein_coding|1/4||||245|||||||-1||SNV|MGI||YES||1|P1|CCDS22316.1|ENSMUSP00000034022|O88574||UPI0000023818|||||||||||||||||||||||||||||||||,A|upstream_gene_variant|MODIFIER|2500002B13Rik|ENSMUSG00000096917|Transcript|ENSMUST00000180690|bidirectional_promoter_lncRNA|||||||||||438|1||SNV|MGI||YES||1|||||||||||||||||||||||||||||||||||||||,A|regulatory_region_variant|MODIFIER|||RegulatoryFeature|ENSMUSR00000259495|promoter||||||||||||||SNV||||||||||||||||||||||||||||||||||||||||||||
8	57487616	.	G	A	.	.	Cell_type=SIGAG6_Epi;Num_cells_expected=3;CB=ACCAAACAGTCAGCCC;CB_seurat=ACCAAACAGTCAGCCC-SIGAG6_SLX-17937;DP=1;Clone=clone_102;Sequencing_ID=SLX-17937;CSQ=A|5_prime_UTR_variant|MODIFIER|Sap30|ENSMUSG00000031609|Transcript|ENSMUST00000034022|protein_coding|1/4||||245|||||||-1||SNV|MGI||YES||1|P1|CCDS22316.1|ENSMUSP00000034022|O88574||UPI0000023818|||||||||||||||||||||||||||||||||,A|upstream_gene_variant|MODIFIER|2500002B13Rik|ENSMUSG00000096917|Transcript|ENSMUST00000180690|bidirectional_promoter_lncRNA|||||||||||438|1||SNV|MGI||YES||1|||||||||||||||||||||||||||||||||||||||,A|regulatory_region_variant|MODIFIER|||RegulatoryFeature|ENSMUSR00000259495|promoter||||||||||||||SNV||||||||||||||||||||||||||||||||||||||||||||
1	34307494	.	C	T	.	.	Cell_type=SIGAG8_Epi;Num_cells_expected=2;CB=AATGAAGGTACGACAG;CB_seurat=AATGAAGGTACGACAG-SIGAG8_SLX-17937;DP=2;Clone=clone_103;Sequencing_ID=SLX-17937;CSQ=T|stop_gained|HIGH|Dst|ENSMUSG00000026131|Transcript|ENSMUST00000097785|protein_coding|98/98||||22084|22084|7362|R/*|Cga/Tga|||1||SNV|MGI||||1|P4|CCDS35534.1|ENSMUSP00000095392|Q91ZU6||UPI0000DBD9C1||1||PANTHER:PTHR23169&PANTHER:PTHR23169:SF24&MobiDB_lite:mobidb-lite|||||||||||||||||||||||||||||,T|stop_gained|HIGH|Dst|ENSMUSG00000026131|Transcript|ENSMUST00000097786|protein_coding|93/93||||16054|16042|5348|R/*|Cga/Tga|||1||SNV|MGI||||1|A2|CCDS35535.1|ENSMUSP00000095393|Q91ZU6||UPI0000DBD9C2||1||PANTHER:PTHR23169&PANTHER:PTHR23169:SF24&MobiDB_lite:mobidb-lite|||||||||||||||||||||||||||||,T|stop_gained|HIGH|Dst|ENSMUSG00000026131|Transcript|ENSMUST00000115104|protein_coding|98/98||||22123|22123|7375|R/*|Cga/Tga|||1||SNV|MGI||||5|A2||ENSMUSP00000110756||E9Q9X1|UPI000274730A||1||PANTHER:PTHR23169&PANTHER:PTHR23169:SF24&MobiDB_lite:mobidb-lite|||||||||||||||||||||||||||||,T|stop_gained|HIGH|Dst|ENSMUSG00000026131|Transcript|ENSMUST00000182018|protein_coding|32/32||||4819|4819|1607|R/*|Cga/Tga|||1|cds_start_NF|SNV|MGI||||5|||ENSMUSP00000138426||S4R1Y6|UPI0004620FDD||1||PANTHER:PTHR23169&PANTHER:PTHR23169:SF24&MobiDB_lite:mobidb-lite|||||||||||||||||||||||||||||,T|downstream_gene_variant|MODIFIER|Dst|ENSMUSG00000026131|Transcript|ENSMUST00000182507|protein_coding|||||||||||843|1|cds_start_NF&cds_end_NF|SNV|MGI||||2|||ENSMUSP00000138591||S4R2C6|UPI0003335286||1|||||||||||||||||||||||||||||||,T|stop_gained|HIGH|Dst|ENSMUSG00000026131|Transcript|ENSMUST00000183034|protein_coding|103/103||||23103|23056|7686|R/*|Cga/Tga|||1||SNV|MGI||YES||5|A2|CCDS69874.1|ENSMUSP00000138308||S4R1P5|UPI0002B83574||1||PANTHER:PTHR23169:SF24&PANTHER:PTHR23169&MobiDB_lite:mobidb-lite|||||||||||||||||||||||||||||,T|downstream_gene_variant|MODIFIER|Dst|ENSMUSG00000026131|Transcript|ENSMUST00000183100|protein_coding|||||||||||4031|1|cds_start_NF&cds_end_NF|SNV|MGI||||3|||ENSMUSP00000138570||S4R2A8|UPI00033353FB||1|||||||||||||||||||||||||||||||,T|stop_gained|HIGH|Dst|ENSMUSG00000026131|Transcript|ENSMUST00000185269|protein_coding|84/84||||15430|15430|5144|R/*|Cga/Tga|||1||SNV|MGI||||5|||ENSMUSP00000141127||A0A087WSP0|UPI0004621221||1||PANTHER:PTHR23169&PANTHER:PTHR23169:SF24&MobiDB_lite:mobidb-lite|||||||||||||||||||||||||||||
1	34307494	.	C	T	.	.	Cell_type=SIGAG8_Epi;Num_cells_expected=2;CB=ATGGATCGTCGAACGA;CB_seurat=ATGGATCGTCGAACGA-SIGAG8_SLX-17937;DP=1;Clone=clone_103;Sequencing_ID=SLX-17937;CSQ=T|stop_gained|HIGH|Dst|ENSMUSG00000026131|Transcript|ENSMUST00000097785|protein_coding|98/98||||22084|22084|7362|R/*|Cga/Tga|||1||SNV|MGI||||1|P4|CCDS35534.1|ENSMUSP00000095392|Q91ZU6||UPI0000DBD9C1||1||PANTHER:PTHR23169&PANTHER:PTHR23169:SF24&MobiDB_lite:mobidb-lite|||||||||||||||||||||||||||||,T|stop_gained|HIGH|Dst|ENSMUSG00000026131|Transcript|ENSMUST00000097786|protein_coding|93/93||||16054|16042|5348|R/*|Cga/Tga|||1||SNV|MGI||||1|A2|CCDS35535.1|ENSMUSP00000095393|Q91ZU6||UPI0000DBD9C2||1||PANTHER:PTHR23169&PANTHER:PTHR23169:SF24&MobiDB_lite:mobidb-lite|||||||||||||||||||||||||||||,T|stop_gained|HIGH|Dst|ENSMUSG00000026131|Transcript|ENSMUST00000115104|protein_coding|98/98||||22123|22123|7375|R/*|Cga/Tga|||1||SNV|MGI||||5|A2||ENSMUSP00000110756||E9Q9X1|UPI000274730A||1||PANTHER:PTHR23169&PANTHER:PTHR23169:SF24&MobiDB_lite:mobidb-lite|||||||||||||||||||||||||||||,T|stop_gained|HIGH|Dst|ENSMUSG00000026131|Transcript|ENSMUST00000182018|protein_coding|32/32||||4819|4819|1607|R/*|Cga/Tga|||1|cds_start_NF|SNV|MGI||||5|||ENSMUSP00000138426||S4R1Y6|UPI0004620FDD||1||PANTHER:PTHR23169&PANTHER:PTHR23169:SF24&MobiDB_lite:mobidb-lite|||||||||||||||||||||||||||||,T|downstream_gene_variant|MODIFIER|Dst|ENSMUSG00000026131|Transcript|ENSMUST00000182507|protein_coding|||||||||||843|1|cds_start_NF&cds_end_NF|SNV|MGI||||2|||ENSMUSP00000138591||S4R2C6|UPI0003335286||1|||||||||||||||||||||||||||||||,T|stop_gained|HIGH|Dst|ENSMUSG00000026131|Transcript|ENSMUST00000183034|protein_coding|103/103||||23103|23056|7686|R/*|Cga/Tga|||1||SNV|MGI||YES||5|A2|CCDS69874.1|ENSMUSP00000138308||S4R1P5|UPI0002B83574||1||PANTHER:PTHR23169:SF24&PANTHER:PTHR23169&MobiDB_lite:mobidb-lite|||||||||||||||||||||||||||||,T|downstream_gene_variant|MODIFIER|Dst|ENSMUSG00000026131|Transcript|ENSMUST00000183100|protein_coding|||||||||||4031|1|cds_start_NF&cds_end_NF|SNV|MGI||||3|||ENSMUSP00000138570||S4R2A8|UPI00033353FB||1|||||||||||||||||||||||||||||||,T|stop_gained|HIGH|Dst|ENSMUSG00000026131|Transcript|ENSMUST00000185269|protein_coding|84/84||||15430|15430|5144|R/*|Cga/Tga|||1||SNV|MGI||||5|||ENSMUSP00000141127||A0A087WSP0|UPI0004621221||1||PANTHER:PTHR23169&PANTHER:PTHR23169:SF24&MobiDB_lite:mobidb-lite|||||||||||||||||||||||||||||
1	95498850	.	A	C	.	.	Cell_type=SIGAG8_Epi;Num_cells_expected=3;CB=GACGCTGCACCTCGTT;CB_seurat=GACGCTGCACCTCGTT-SIGAG8_SLX-17937;DP=1;Clone=clone_104;Sequencing_ID=SLX-17937;CSQ=C|non_coding_transcript_exon_variant|MODIFIER|Gm15427|ENSMUSG00000081051|Transcript|ENSMUST00000117288|processed_pseudogene|1/1||||230|||||||1||SNV|MGI||YES|||||||||||||||||||||||||||||||||||||||||,C|regulatory_region_variant|MODIFIER|||RegulatoryFeature|ENSMUSR00000299504|promoter||||||||||||||SNV||||||||||||||||||||||||||||||||||||||||||||
1	95498850	.	A	C	.	.	Cell_type=SIGAG8_Epi;Num_cells_expected=3;CB=ATACCTTTCTGAGCAT;CB_seurat=ATACCTTTCTGAGCAT-SIGAG8_SLX-17937;DP=2;Clone=clone_104;Sequencing_ID=SLX-17937;CSQ=C|non_coding_transcript_exon_variant|MODIFIER|Gm15427|ENSMUSG00000081051|Transcript|ENSMUST00000117288|processed_pseudogene|1/1||||230|||||||1||SNV|MGI||YES|||||||||||||||||||||||||||||||||||||||||,C|regulatory_region_variant|MODIFIER|||RegulatoryFeature|ENSMUSR00000299504|promoter||||||||||||||SNV||||||||||||||||||||||||||||||||||||||||||||
1	95498850	.	A	C	.	.	Cell_type=SIGAG8_Epi;Num_cells_expected=3;CB=GCCATGGGTGTTAGCT;CB_seurat=GCCATGGGTGTTAGCT-SIGAG8_SLX-17937;DP=1;Clone=clone_104;Sequencing_ID=SLX-17937;CSQ=C|non_coding_transcript_exon_variant|MODIFIER|Gm15427|ENSMUSG00000081051|Transcript|ENSMUST00000117288|processed_pseudogene|1/1||||230|||||||1||SNV|MGI||YES|||||||||||||||||||||||||||||||||||||||||,C|regulatory_region_variant|MODIFIER|||RegulatoryFeature|ENSMUSR00000299504|promoter||||||||||||||SNV||||||||||||||||||||||||||||||||||||||||||||
1	153140497	.	A	T	.	.	Cell_type=SIGAG8_Epi;Num_cells_expected=2;CB=TCGGTCTTCTACGGGC;CB_seurat=TCGGTCTTCTACGGGC-SIGAG8_SLX-17937;DP=1;Clone=clone_105;Sequencing_ID=SLX-17937;CSQ=T|intron_variant|MODIFIER|Lamc2|ENSMUSG00000026479|Transcript|ENSMUST00000027753|protein_coding||12/23||||||||||-1||SNV|MGI||YES||5|P1|CCDS15369.1|ENSMUSP00000027753||G5E874|UPI0000192EF8||1|||||||||||||||||||||||||||||||,T|intron_variant|MODIFIER|Lamc2|ENSMUSG00000026479|Transcript|ENSMUST00000185356|protein_coding||11/22||||||||||-1||SNV|MGI||||1|P1|CCDS15369.1|ENSMUSP00000140514||G5E874|UPI0000192EF8||1|||||||||||||||||||||||||||||||,T|regulatory_region_variant|MODIFIER|||RegulatoryFeature|ENSMUSR00000302556|promoter_flanking_region||||||||||||||SNV||||||||||||||||||||||||||||||||||||||||||||
1	153140497	.	A	T	.	.	Cell_type=SIGAG8_Epi;Num_cells_expected=2;CB=TCTATCACAGGTAGTG;CB_seurat=TCTATCACAGGTAGTG-SIGAG8_SLX-17937;DP=2;Clone=clone_105;Sequencing_ID=SLX-17937;CSQ=T|intron_variant|MODIFIER|Lamc2|ENSMUSG00000026479|Transcript|ENSMUST00000027753|protein_coding||12/23||||||||||-1||SNV|MGI||YES||5|P1|CCDS15369.1|ENSMUSP00000027753||G5E874|UPI0000192EF8||1|||||||||||||||||||||||||||||||,T|intron_variant|MODIFIER|Lamc2|ENSMUSG00000026479|Transcript|ENSMUST00000185356|protein_coding||11/22||||||||||-1||SNV|MGI||||1|P1|CCDS15369.1|ENSMUSP00000140514||G5E874|UPI0000192EF8||1|||||||||||||||||||||||||||||||,T|regulatory_region_variant|MODIFIER|||RegulatoryFeature|ENSMUSR00000302556|promoter_flanking_region||||||||||||||SNV||||||||||||||||||||||||||||||||||||||||||||
10	75274334	.	G	A	.	.	Cell_type=SIGAG8_Epi;Num_cells_expected=2;CB=CAGATACCATTAGGCT;CB_seurat=CAGATACCATTAGGCT-SIGAG8_SLX-17937;DP=5;Clone=clone_106;Sequencing_ID=SLX-17937;CSQ=A|intron_variant|MODIFIER|Specc1l|ENSMUSG00000033444|Transcript|ENSMUST00000040105|protein_coding||11/15||||||||||1||SNV|MGI||||5||CCDS48598.1|ENSMUSP00000045099||A0A0R4J0J8|UPI00000E8D90||1|||||||||||||||||||||||||||||||,A|intron_variant|MODIFIER|Specc1l|ENSMUSG00000033444|Transcript|ENSMUST00000105421|protein_coding||13/17||||||||||1||SNV|MGI||YES||5||CCDS48598.1|ENSMUSP00000101061||A0A0R4J0J8|UPI00000E8D90||1|||||||||||||||||||||||||||||||,A|intron_variant|MODIFIER|Specc1l|ENSMUSG00000033444|Transcript|ENSMUST00000218766|protein_coding||11/15||||||||||1||SNV|MGI||||1|P1|CCDS48599.1|ENSMUSP00000151322|Q2KN98||UPI0000471491||1|||||||||||||||||||||||||||||||,A|downstream_gene_variant|MODIFIER|Specc1l|ENSMUSG00000033444|Transcript|ENSMUST00000219430|retained_intron|||||||||||3976|1||SNV|MGI||||1||||||||1|||||||||||||||||||||||||||||||
10	75274334	.	G	A	.	.	Cell_type=SIGAG8_Epi;Num_cells_expected=2;CB=GCCAGGTTCCAAACCA;CB_seurat=GCCAGGTTCCAAACCA-SIGAG8_SLX-17937;DP=1;Clone=clone_106;Sequencing_ID=SLX-17937;CSQ=A|intron_variant|MODIFIER|Specc1l|ENSMUSG00000033444|Transcript|ENSMUST00000040105|protein_coding||11/15||||||||||1||SNV|MGI||||5||CCDS48598.1|ENSMUSP00000045099||A0A0R4J0J8|UPI00000E8D90||1|||||||||||||||||||||||||||||||,A|intron_variant|MODIFIER|Specc1l|ENSMUSG00000033444|Transcript|ENSMUST00000105421|protein_coding||13/17||||||||||1||SNV|MGI||YES||5||CCDS48598.1|ENSMUSP00000101061||A0A0R4J0J8|UPI00000E8D90||1|||||||||||||||||||||||||||||||,A|intron_variant|MODIFIER|Specc1l|ENSMUSG00000033444|Transcript|ENSMUST00000218766|protein_coding||11/15||||||||||1||SNV|MGI||||1|P1|CCDS48599.1|ENSMUSP00000151322|Q2KN98||UPI0000471491||1|||||||||||||||||||||||||||||||,A|downstream_gene_variant|MODIFIER|Specc1l|ENSMUSG00000033444|Transcript|ENSMUST00000219430|retained_intron|||||||||||3976|1||SNV|MGI||||1||||||||1|||||||||||||||||||||||||||||||
10	115599375	.	T	A	.	.	Cell_type=SIGAG8_Epi;Num_cells_expected=2;CB=CTGTATTTCCGTGCGA;CB_seurat=CTGTATTTCCGTGCGA-SIGAG8_SLX-17937;DP=2;Clone=clone_107;Sequencing_ID=SLX-17937;CSQ=A|non_coding_transcript_exon_variant|MODIFIER|Gm8960|ENSMUSG00000112099|Transcript|ENSMUST00000219787|processed_pseudogene|2/2||||439|||||||-1||SNV|MGI||YES|||||||||||||||||||||||||||||||||||||||||
10	115599375	.	T	A	.	.	Cell_type=SIGAG8_Epi;Num_cells_expected=2;CB=CGAAGTTTCTCCAATT;CB_seurat=CGAAGTTTCTCCAATT-SIGAG8_SLX-17937;DP=1;Clone=clone_107;Sequencing_ID=SLX-17937;CSQ=A|non_coding_transcript_exon_variant|MODIFIER|Gm8960|ENSMUSG00000112099|Transcript|ENSMUST00000219787|processed_pseudogene|2/2||||439|||||||-1||SNV|MGI||YES|||||||||||||||||||||||||||||||||||||||||
10	119556840	.	T	A	.	.	Cell_type=SIGAG8_Epi;Num_cells_expected=2;CB=TGATTTCCATGTTCGA;CB_seurat=TGATTTCCATGTTCGA-SIGAG8_SLX-17937;DP=2;Clone=clone_108;Sequencing_ID=SLX-17937;CSQ=A|intron_variant|MODIFIER|Grip1|ENSMUSG00000034813|Transcript|ENSMUST00000041962|protein_coding||1/22||||||||||1||SNV|MGI||||1|A2|CCDS70112.1|ENSMUSP00000042436||H7BX09|UPI000058A088||1|||||||||||||||||||||||||||||||,A|intron_variant|MODIFIER|Grip1|ENSMUSG00000034813|Transcript|ENSMUST00000077871|protein_coding||1/21||||||||||1||SNV|MGI||||1|A2|CCDS36071.1|ENSMUSP00000077033|Q925T6||UPI0000029244||1|||||||||||||||||||||||||||||||,A|intron_variant|MODIFIER|Grip1|ENSMUSG00000034813|Transcript|ENSMUST00000147356|protein_coding||1/24||||||||||1||SNV|MGI||||1|A2|CCDS70111.1|ENSMUSP00000115478||Q6GQT7|UPI00003B565D||1|||||||||||||||||||||||||||||||
10	119556840	.	T	A	.	.	Cell_type=SIGAG8_Epi;Num_cells_expected=2;CB=GGTGTCGTCCATCAGA;CB_seurat=GGTGTCGTCCATCAGA-SIGAG8_SLX-17937;DP=1;Clone=clone_108;Sequencing_ID=SLX-17937;CSQ=A|intron_variant|MODIFIER|Grip1|ENSMUSG00000034813|Transcript|ENSMUST00000041962|protein_coding||1/22||||||||||1||SNV|MGI||||1|A2|CCDS70112.1|ENSMUSP00000042436||H7BX09|UPI000058A088||1|||||||||||||||||||||||||||||||,A|intron_variant|MODIFIER|Grip1|ENSMUSG00000034813|Transcript|ENSMUST00000077871|protein_coding||1/21||||||||||1||SNV|MGI||||1|A2|CCDS36071.1|ENSMUSP00000077033|Q925T6||UPI0000029244||1|||||||||||||||||||||||||||||||,A|intron_variant|MODIFIER|Grip1|ENSMUSG00000034813|Transcript|ENSMUST00000147356|protein_coding||1/24||||||||||1||SNV|MGI||||1|A2|CCDS70111.1|ENSMUSP00000115478||Q6GQT7|UPI00003B565D||1|||||||||||||||||||||||||||||||
11	3369608	.	G	A	.	.	Cell_type=SIGAG8_Epi;Num_cells_expected=2;CB=AAGTTCGCACCAAAGG;CB_seurat=AAGTTCGCACCAAAGG-SIGAG8_SLX-17937;DP=2;Clone=clone_109;Sequencing_ID=SLX-17937;CSQ=A|intron_variant|MODIFIER|Limk2|ENSMUSG00000020451|Transcript|ENSMUST00000101638|protein_coding||2/15||||||||||-1||SNV|MGI||YES||1|P4|CCDS24358.1|ENSMUSP00000099162|O54785||UPI0000027E87||1|||||||||||||||||||||||||||||||,A|intron_variant|MODIFIER|Limk2|ENSMUSG00000020451|Transcript|ENSMUST00000101640|protein_coding||1/15||||||||||-1||SNV|MGI||||5|||ENSMUSP00000099163||Q5NC03|UPI000049C70D||1|||||||||||||||||||||||||||||||,A|intron_variant|MODIFIER|Limk2|ENSMUSG00000020451|Transcript|ENSMUST00000101642|protein_coding||1/14||||||||||-1||SNV|MGI||||1|A1|CCDS24359.1|ENSMUSP00000099165|O54785||UPI00000E777A||1|||||||||||||||||||||||||||||||,A|intron_variant&non_coding_transcript_variant|MODIFIER|Limk2|ENSMUSG00000020451|Transcript|ENSMUST00000125832|processed_transcript||1/4||||||||||-1||SNV|MGI||||3||||||||1|||||||||||||||||||||||||||||||,A|intron_variant&non_coding_transcript_variant|MODIFIER|Limk2|ENSMUSG00000020451|Transcript|ENSMUST00000134576|processed_transcript||1/15||||||||||-1||SNV|MGI||||5||||||||1|||||||||||||||||||||||||||||||,A|intron_variant&non_coding_transcript_variant|MODIFIER|Limk2|ENSMUSG00000020451|Transcript|ENSMUST00000147344|processed_transcript||1/3||||||||||-1||SNV|MGI||||5||||||||1|||||||||||||||||||||||||||||||,A|upstream_gene_variant|MODIFIER|Limk2|ENSMUSG00000020451|Transcript|ENSMUST00000148091|processed_transcript|||||||||||446|-1||SNV|MGI||||5||||||||1|||||||||||||||||||||||||||||||,A|regulatory_region_variant|MODIFIER|||RegulatoryFeature|ENSMUSR00000036847|promoter||||||||||||||SNV||||||||||||||||||||||||||||||||||||||||||||
11	3369608	.	G	A	.	.	Cell_type=SIGAG8_Epi;Num_cells_expected=2;CB=AGCGATTTCTCTAAGG;CB_seurat=AGCGATTTCTCTAAGG-SIGAG8_SLX-17937;DP=2;Clone=clone_109;Sequencing_ID=SLX-17937;CSQ=A|intron_variant|MODIFIER|Limk2|ENSMUSG00000020451|Transcript|ENSMUST00000101638|protein_coding||2/15||||||||||-1||SNV|MGI||YES||1|P4|CCDS24358.1|ENSMUSP00000099162|O54785||UPI0000027E87||1|||||||||||||||||||||||||||||||,A|intron_variant|MODIFIER|Limk2|ENSMUSG00000020451|Transcript|ENSMUST00000101640|protein_coding||1/15||||||||||-1||SNV|MGI||||5|||ENSMUSP00000099163||Q5NC03|UPI000049C70D||1|||||||||||||||||||||||||||||||,A|intron_variant|MODIFIER|Limk2|ENSMUSG00000020451|Transcript|ENSMUST00000101642|protein_coding||1/14||||||||||-1||SNV|MGI||||1|A1|CCDS24359.1|ENSMUSP00000099165|O54785||UPI00000E777A||1|||||||||||||||||||||||||||||||,A|intron_variant&non_coding_transcript_variant|MODIFIER|Limk2|ENSMUSG00000020451|Transcript|ENSMUST00000125832|processed_transcript||1/4||||||||||-1||SNV|MGI||||3||||||||1|||||||||||||||||||||||||||||||,A|intron_variant&non_coding_transcript_variant|MODIFIER|Limk2|ENSMUSG00000020451|Transcript|ENSMUST00000134576|processed_transcript||1/15||||||||||-1||SNV|MGI||||5||||||||1|||||||||||||||||||||||||||||||,A|intron_variant&non_coding_transcript_variant|MODIFIER|Limk2|ENSMUSG00000020451|Transcript|ENSMUST00000147344|processed_transcript||1/3||||||||||-1||SNV|MGI||||5||||||||1|||||||||||||||||||||||||||||||,A|upstream_gene_variant|MODIFIER|Limk2|ENSMUSG00000020451|Transcript|ENSMUST00000148091|processed_transcript|||||||||||446|-1||SNV|MGI||||5||||||||1|||||||||||||||||||||||||||||||,A|regulatory_region_variant|MODIFIER|||RegulatoryFeature|ENSMUSR00000036847|promoter||||||||||||||SNV||||||||||||||||||||||||||||||||||||||||||||
11	3647664	.	A	G	.	.	Cell_type=SIGAG8_Epi;Num_cells_expected=2;CB=ACTTCGCCAACACGAG;CB_seurat=ACTTCGCCAACACGAG-SIGAG8_SLX-17937;DP=1;Clone=clone_110;Sequencing_ID=SLX-17937;CSQ=G|upstream_gene_variant|MODIFIER|Morc2a|ENSMUSG00000034543|Transcript|ENSMUST00000093389|protein_coding|||||||||||1830|1||SNV|MGI||||1|P1|CCDS48741.1|ENSMUSP00000091087|Q69ZX6||UPI00002147AD||1|||||||||||||||||||||||||||||||,G|upstream_gene_variant|MODIFIER|Morc2a|ENSMUSG00000034543|Transcript|ENSMUST00000096441|protein_coding|||||||||||1527|1||SNV|MGI||YES||5|P1|CCDS48741.1|ENSMUSP00000094176|Q69ZX6||UPI00002147AD||1|||||||||||||||||||||||||||||||,G|upstream_gene_variant|MODIFIER|Tug1|ENSMUSG00000056579|Transcript|ENSMUST00000132077|processed_transcript|||||||||||128|-1||SNV|MGI||||1||||||||1|||||||||||||||||||||||||||||||,G|upstream_gene_variant|MODIFIER|Morc2a|ENSMUSG00000034543|Transcript|ENSMUST00000140242|protein_coding|||||||||||2095|1|cds_end_NF|SNV|MGI||||3|||ENSMUSP00000120211||Q5QNQ8|UPI0003F48584||1|||||||||||||||||||||||||||||||,G|intron_variant&non_coding_transcript_variant|MODIFIER|Tug1|ENSMUSG00000056579|Transcript|ENSMUST00000144852|processed_transcript||1/3||||||||||-1||SNV|MGI||||1||||||||1|||||||||||||||||||||||||||||||,G|upstream_gene_variant|MODIFIER|Tug1|ENSMUSG00000056579|Transcript|ENSMUST00000153313|processed_transcript|||||||||||134|-1||SNV|MGI||||1||||||||1|||||||||||||||||||||||||||||||,G|intron_variant&non_coding_transcript_variant|MODIFIER|Tug1|ENSMUSG00000056579|Transcript|ENSMUST00000182330|processed_transcript||1/1||||||||||-1||SNV|MGI||||2||||||||1|||||||||||||||||||||||||||||||,G|upstream_gene_variant|MODIFIER|Gm27937|ENSMUSG00000098503|Transcript|ENSMUST00000183605|misc_RNA|||||||||||635|-1||SNV|MGI||YES|||||||||||||||||||||||||||||||||||||||||,G|upstream_gene_variant|MODIFIER|Gm27517|ENSMUSG00000098265|Transcript|ENSMUST00000184347|misc_RNA|||||||||||2143|-1||SNV|MGI||YES|||||||||||||||||||||||||||||||||||||||||,G|upstream_gene_variant|MODIFIER|Gm27640|ENSMUSG00000098948|Transcript|ENSMUST00000184580|misc_RNA|||||||||||339|-1||SNV|MGI||YES|||||||||||||||||||||||||||||||||||||||||,G|upstream_gene_variant|MODIFIER|Gm27624|ENSMUSG00000099081|Transcript|ENSMUST00000185047|misc_RNA|||||||||||2712|-1||SNV|MGI||YES|||||||||||||||||||||||||||||||||||||||||,G|downstream_gene_variant|MODIFIER|Tug1|ENSMUSG00000056579|Transcript|ENSMUST00000193809|protein_coding|||||||||||398|-1||SNV|MGI||YES|||P1||ENSMUSP00000159371|||||1|||||||||||||||||||||||||||||||,G|upstream_gene_variant|MODIFIER|Tug1|ENSMUSG00000056579|Transcript|ENSMUST00000226545|processed_transcript|||||||||||382|-1||SNV|MGI||||||||||||1|||||||||||||||||||||||||||||||,G|non_coding_transcript_exon_variant|MODIFIER|Tug1|ENSMUSG00000056579|Transcript|ENSMUST00000226724|antisense|1/2||||243|||||||-1||SNV|MGI||||||||||||1|||||||||||||||||||||||||||||||,G|upstream_gene_variant|MODIFIER|Tug1|ENSMUSG00000056579|Transcript|ENSMUST00000227137|processed_transcript|||||||||||532|-1||SNV|MGI||||||||||||1|||||||||||||||||||||||||||||||,G|regulatory_region_variant|MODIFIER|||RegulatoryFeature|ENSMUSR00000036919|promoter||||||||||||||SNV||||||||||||||||||||||||||||||||||||||||||||
11	3647664	.	A	G	.	.	Cell_type=SIGAG8_Epi;Num_cells_expected=2;CB=TGGAACTCATGTCGTA;CB_seurat=TGGAACTCATGTCGTA-SIGAG8_SLX-17937;DP=2;Clone=clone_110;Sequencing_ID=SLX-17937;CSQ=G|upstream_gene_variant|MODIFIER|Morc2a|ENSMUSG00000034543|Transcript|ENSMUST00000093389|protein_coding|||||||||||1830|1||SNV|MGI||||1|P1|CCDS48741.1|ENSMUSP00000091087|Q69ZX6||UPI00002147AD||1|||||||||||||||||||||||||||||||,G|upstream_gene_variant|MODIFIER|Morc2a|ENSMUSG00000034543|Transcript|ENSMUST00000096441|protein_coding|||||||||||1527|1||SNV|MGI||YES||5|P1|CCDS48741.1|ENSMUSP00000094176|Q69ZX6||UPI00002147AD||1|||||||||||||||||||||||||||||||,G|upstream_gene_variant|MODIFIER|Tug1|ENSMUSG00000056579|Transcript|ENSMUST00000132077|processed_transcript|||||||||||128|-1||SNV|MGI||||1||||||||1|||||||||||||||||||||||||||||||,G|upstream_gene_variant|MODIFIER|Morc2a|ENSMUSG00000034543|Transcript|ENSMUST00000140242|protein_coding|||||||||||2095|1|cds_end_NF|SNV|MGI||||3|||ENSMUSP00000120211||Q5QNQ8|UPI0003F48584||1|||||||||||||||||||||||||||||||,G|intron_variant&non_coding_transcript_variant|MODIFIER|Tug1|ENSMUSG00000056579|Transcript|ENSMUST00000144852|processed_transcript||1/3||||||||||-1||SNV|MGI||||1||||||||1|||||||||||||||||||||||||||||||,G|upstream_gene_variant|MODIFIER|Tug1|ENSMUSG00000056579|Transcript|ENSMUST00000153313|processed_transcript|||||||||||134|-1||SNV|MGI||||1||||||||1|||||||||||||||||||||||||||||||,G|intron_variant&non_coding_transcript_variant|MODIFIER|Tug1|ENSMUSG00000056579|Transcript|ENSMUST00000182330|processed_transcript||1/1||||||||||-1||SNV|MGI||||2||||||||1|||||||||||||||||||||||||||||||,G|upstream_gene_variant|MODIFIER|Gm27937|ENSMUSG00000098503|Transcript|ENSMUST00000183605|misc_RNA|||||||||||635|-1||SNV|MGI||YES|||||||||||||||||||||||||||||||||||||||||,G|upstream_gene_variant|MODIFIER|Gm27517|ENSMUSG00000098265|Transcript|ENSMUST00000184347|misc_RNA|||||||||||2143|-1||SNV|MGI||YES|||||||||||||||||||||||||||||||||||||||||,G|upstream_gene_variant|MODIFIER|Gm27640|ENSMUSG00000098948|Transcript|ENSMUST00000184580|misc_RNA|||||||||||339|-1||SNV|MGI||YES|||||||||||||||||||||||||||||||||||||||||,G|upstream_gene_variant|MODIFIER|Gm27624|ENSMUSG00000099081|Transcript|ENSMUST00000185047|misc_RNA|||||||||||2712|-1||SNV|MGI||YES|||||||||||||||||||||||||||||||||||||||||,G|downstream_gene_variant|MODIFIER|Tug1|ENSMUSG00000056579|Transcript|ENSMUST00000193809|protein_coding|||||||||||398|-1||SNV|MGI||YES|||P1||ENSMUSP00000159371|||||1|||||||||||||||||||||||||||||||,G|upstream_gene_variant|MODIFIER|Tug1|ENSMUSG00000056579|Transcript|ENSMUST00000226545|processed_transcript|||||||||||382|-1||SNV|MGI||||||||||||1|||||||||||||||||||||||||||||||,G|non_coding_transcript_exon_variant|MODIFIER|Tug1|ENSMUSG00000056579|Transcript|ENSMUST00000226724|antisense|1/2||||243|||||||-1||SNV|MGI||||||||||||1|||||||||||||||||||||||||||||||,G|upstream_gene_variant|MODIFIER|Tug1|ENSMUSG00000056579|Transcript|ENSMUST00000227137|processed_transcript|||||||||||532|-1||SNV|MGI||||||||||||1|||||||||||||||||||||||||||||||,G|regulatory_region_variant|MODIFIER|||RegulatoryFeature|ENSMUSR00000036919|promoter||||||||||||||SNV||||||||||||||||||||||||||||||||||||||||||||
11	115611216	.	A	G	.	.	Cell_type=SIGAG8_Epi;Num_cells_expected=3;CB=AACGGGACAATCTAGC;CB_seurat=AACGGGACAATCTAGC-SIGAG8_SLX-17937;DP=1;Clone=clone_111;Sequencing_ID=SLX-17937;CSQ=G|intron_variant|MODIFIER|Mif4gd|ENSMUSG00000020743|Transcript|ENSMUST00000021087|protein_coding||2/5||||||||||-1||SNV|MGI||||1|P1|CCDS25643.1|ENSMUSP00000021087|Q3UBZ5||UPI00000219F9|||||||||||||||||||||||||||||||||,G|downstream_gene_variant|MODIFIER|Slc25a19|ENSMUSG00000020744|Transcript|ENSMUST00000021089|protein_coding|||||||||||2962|-1||SNV|MGI||||1|P1|CCDS25644.1|ENSMUSP00000021089|Q9DAM5||UPI00000219FB||1|||||||||||||||||||||||||||||||,G|downstream_gene_variant|MODIFIER|Mrps7|ENSMUSG00000046756|Transcript|ENSMUST00000058109|protein_coding|||||||||||3180|1||SNV|MGI||YES||1|P1|CCDS25642.1|ENSMUSP00000053033|Q80X85||UPI0000185E4D|||||||||||||||||||||||||||||||||,G|downstream_gene_variant|MODIFIER|Slc25a19|ENSMUSG00000020744|Transcript|ENSMUST00000106503|protein_coding|||||||||||3978|-1||SNV|MGI||||1||CCDS56819.1|ENSMUSP00000102112||A2A9V5|UPI000059DDD7||1|||||||||||||||||||||||||||||||,G|intron_variant|MODIFIER|Mif4gd|ENSMUSG00000020743|Transcript|ENSMUST00000106506|protein_coding||2/5||||||||||-1||SNV|MGI||||3||CCDS56818.1|ENSMUSP00000102115||A2A9W3|UPI00001E69F5|||||||||||||||||||||||||||||||||,G|intron_variant|MODIFIER|Mif4gd|ENSMUSG00000020743|Transcript|ENSMUST00000106507|protein_coding||1/4||||||||||-1||SNV|MGI||YES||1|P1|CCDS25643.1|ENSMUSP00000102116|Q3UBZ5||UPI00000219F9|||||||||||||||||||||||||||||||||,G|intron_variant&non_coding_transcript_variant|MODIFIER|Mif4gd|ENSMUSG00000020743|Transcript|ENSMUST00000124407|processed_transcript||2/5||||||||||-1||SNV|MGI||||1|||||||||||||||||||||||||||||||||||||||,G|intron_variant&non_coding_transcript_variant|MODIFIER|Mif4gd|ENSMUSG00000020743|Transcript|ENSMUST00000127132|processed_transcript||2/5||||||||||-1||SNV|MGI||||5|||||||||||||||||||||||||||||||||||||||,G|downstream_gene_variant|MODIFIER|Slc25a19|ENSMUSG00000020744|Transcript|ENSMUST00000135552|protein_coding|||||||||||4224|-1|cds_end_NF|SNV|MGI||||3|||ENSMUSP00000114566||A2A9V7|UPI0003F487CF||1|||||||||||||||||||||||||||||||,G|intron_variant&non_coding_transcript_variant|MODIFIER|Mif4gd|ENSMUSG00000020743|Transcript|ENSMUST00000137304|processed_transcript||2/5||||||||||-1||SNV|MGI||||1|||||||||||||||||||||||||||||||||||||||,G|downstream_gene_variant|MODIFIER|Mif4gd|ENSMUSG00000020743|Transcript|ENSMUST00000139556|processed_transcript|||||||||||886|-1||SNV|MGI||||5|||||||||||||||||||||||||||||||||||||||,G|downstream_gene_variant|MODIFIER|Mrps7|ENSMUSG00000046756|Transcript|ENSMUST00000141556|processed_transcript|||||||||||4215|1||SNV|MGI||||2|||||||||||||||||||||||||||||||||||||||,G|intron_variant&non_coding_transcript_variant|MODIFIER|Mif4gd|ENSMUSG00000020743|Transcript|ENSMUST00000142637|processed_transcript||2/3||||||||||-1||SNV|MGI||||2|||||||||||||||||||||||||||||||||||||||,G|intron_variant&non_coding_transcript_variant|MODIFIER|Mif4gd|ENSMUSG00000020743|Transcript|ENSMUST00000146244|processed_transcript||2/6||||||||||-1||SNV|MGI||||3|||||||||||||||||||||||||||||||||||||||,G|intron_variant|MODIFIER|Mif4gd|ENSMUSG00000020743|Transcript|ENSMUST00000148574|protein_coding||1/4||||||||||-1|cds_end_NF|SNV|MGI||||3|||ENSMUSP00000119643||A2A9W1|UPI000059DDD6|||||||||||||||||||||||||||||||||,G|downstream_gene_variant|MODIFIER|Slc25a19|ENSMUSG00000020744|Transcript|ENSMUST00000178003|protein_coding|||||||||||2968|-1||SNV|MGI||YES||5|P1|CCDS25644.1|ENSMUSP00000137534|Q9DAM5||UPI00000219FB||1|||||||||||||||||||||||||||||||
11	115611216	.	A	G	.	.	Cell_type=SIGAG8_Epi;Num_cells_expected=3;CB=CTTGATTTCATGTCTT;CB_seurat=CTTGATTTCATGTCTT-SIGAG8_SLX-17937;DP=1;Clone=clone_111;Sequencing_ID=SLX-17937;CSQ=G|intron_variant|MODIFIER|Mif4gd|ENSMUSG00000020743|Transcript|ENSMUST00000021087|protein_coding||2/5||||||||||-1||SNV|MGI||||1|P1|CCDS25643.1|ENSMUSP00000021087|Q3UBZ5||UPI00000219F9|||||||||||||||||||||||||||||||||,G|downstream_gene_variant|MODIFIER|Slc25a19|ENSMUSG00000020744|Transcript|ENSMUST00000021089|protein_coding|||||||||||2962|-1||SNV|MGI||||1|P1|CCDS25644.1|ENSMUSP00000021089|Q9DAM5||UPI00000219FB||1|||||||||||||||||||||||||||||||,G|downstream_gene_variant|MODIFIER|Mrps7|ENSMUSG00000046756|Transcript|ENSMUST00000058109|protein_coding|||||||||||3180|1||SNV|MGI||YES||1|P1|CCDS25642.1|ENSMUSP00000053033|Q80X85||UPI0000185E4D|||||||||||||||||||||||||||||||||,G|downstream_gene_variant|MODIFIER|Slc25a19|ENSMUSG00000020744|Transcript|ENSMUST00000106503|protein_coding|||||||||||3978|-1||SNV|MGI||||1||CCDS56819.1|ENSMUSP00000102112||A2A9V5|UPI000059DDD7||1|||||||||||||||||||||||||||||||,G|intron_variant|MODIFIER|Mif4gd|ENSMUSG00000020743|Transcript|ENSMUST00000106506|protein_coding||2/5||||||||||-1||SNV|MGI||||3||CCDS56818.1|ENSMUSP00000102115||A2A9W3|UPI00001E69F5|||||||||||||||||||||||||||||||||,G|intron_variant|MODIFIER|Mif4gd|ENSMUSG00000020743|Transcript|ENSMUST00000106507|protein_coding||1/4||||||||||-1||SNV|MGI||YES||1|P1|CCDS25643.1|ENSMUSP00000102116|Q3UBZ5||UPI00000219F9|||||||||||||||||||||||||||||||||,G|intron_variant&non_coding_transcript_variant|MODIFIER|Mif4gd|ENSMUSG00000020743|Transcript|ENSMUST00000124407|processed_transcript||2/5||||||||||-1||SNV|MGI||||1|||||||||||||||||||||||||||||||||||||||,G|intron_variant&non_coding_transcript_variant|MODIFIER|Mif4gd|ENSMUSG00000020743|Transcript|ENSMUST00000127132|processed_transcript||2/5||||||||||-1||SNV|MGI||||5|||||||||||||||||||||||||||||||||||||||,G|downstream_gene_variant|MODIFIER|Slc25a19|ENSMUSG00000020744|Transcript|ENSMUST00000135552|protein_coding|||||||||||4224|-1|cds_end_NF|SNV|MGI||||3|||ENSMUSP00000114566||A2A9V7|UPI0003F487CF||1|||||||||||||||||||||||||||||||,G|intron_variant&non_coding_transcript_variant|MODIFIER|Mif4gd|ENSMUSG00000020743|Transcript|ENSMUST00000137304|processed_transcript||2/5||||||||||-1||SNV|MGI||||1|||||||||||||||||||||||||||||||||||||||,G|downstream_gene_variant|MODIFIER|Mif4gd|ENSMUSG00000020743|Transcript|ENSMUST00000139556|processed_transcript|||||||||||886|-1||SNV|MGI||||5|||||||||||||||||||||||||||||||||||||||,G|downstream_gene_variant|MODIFIER|Mrps7|ENSMUSG00000046756|Transcript|ENSMUST00000141556|processed_transcript|||||||||||4215|1||SNV|MGI||||2|||||||||||||||||||||||||||||||||||||||,G|intron_variant&non_coding_transcript_variant|MODIFIER|Mif4gd|ENSMUSG00000020743|Transcript|ENSMUST00000142637|processed_transcript||2/3||||||||||-1||SNV|MGI||||2|||||||||||||||||||||||||||||||||||||||,G|intron_variant&non_coding_transcript_variant|MODIFIER|Mif4gd|ENSMUSG00000020743|Transcript|ENSMUST00000146244|processed_transcript||2/6||||||||||-1||SNV|MGI||||3|||||||||||||||||||||||||||||||||||||||,G|intron_variant|MODIFIER|Mif4gd|ENSMUSG00000020743|Transcript|ENSMUST00000148574|protein_coding||1/4||||||||||-1|cds_end_NF|SNV|MGI||||3|||ENSMUSP00000119643||A2A9W1|UPI000059DDD6|||||||||||||||||||||||||||||||||,G|downstream_gene_variant|MODIFIER|Slc25a19|ENSMUSG00000020744|Transcript|ENSMUST00000178003|protein_coding|||||||||||2968|-1||SNV|MGI||YES||5|P1|CCDS25644.1|ENSMUSP00000137534|Q9DAM5||UPI00000219FB||1|||||||||||||||||||||||||||||||
11	115611216	.	A	G	.	.	Cell_type=SIGAG8_Epi;Num_cells_expected=3;CB=TGGGCGTTCGCAATGT;CB_seurat=TGGGCGTTCGCAATGT-SIGAG8_SLX-17937;DP=3;Clone=clone_111;Sequencing_ID=SLX-17937;CSQ=G|intron_variant|MODIFIER|Mif4gd|ENSMUSG00000020743|Transcript|ENSMUST00000021087|protein_coding||2/5||||||||||-1||SNV|MGI||||1|P1|CCDS25643.1|ENSMUSP00000021087|Q3UBZ5||UPI00000219F9|||||||||||||||||||||||||||||||||,G|downstream_gene_variant|MODIFIER|Slc25a19|ENSMUSG00000020744|Transcript|ENSMUST00000021089|protein_coding|||||||||||2962|-1||SNV|MGI||||1|P1|CCDS25644.1|ENSMUSP00000021089|Q9DAM5||UPI00000219FB||1|||||||||||||||||||||||||||||||,G|downstream_gene_variant|MODIFIER|Mrps7|ENSMUSG00000046756|Transcript|ENSMUST00000058109|protein_coding|||||||||||3180|1||SNV|MGI||YES||1|P1|CCDS25642.1|ENSMUSP00000053033|Q80X85||UPI0000185E4D|||||||||||||||||||||||||||||||||,G|downstream_gene_variant|MODIFIER|Slc25a19|ENSMUSG00000020744|Transcript|ENSMUST00000106503|protein_coding|||||||||||3978|-1||SNV|MGI||||1||CCDS56819.1|ENSMUSP00000102112||A2A9V5|UPI000059DDD7||1|||||||||||||||||||||||||||||||,G|intron_variant|MODIFIER|Mif4gd|ENSMUSG00000020743|Transcript|ENSMUST00000106506|protein_coding||2/5||||||||||-1||SNV|MGI||||3||CCDS56818.1|ENSMUSP00000102115||A2A9W3|UPI00001E69F5|||||||||||||||||||||||||||||||||,G|intron_variant|MODIFIER|Mif4gd|ENSMUSG00000020743|Transcript|ENSMUST00000106507|protein_coding||1/4||||||||||-1||SNV|MGI||YES||1|P1|CCDS25643.1|ENSMUSP00000102116|Q3UBZ5||UPI00000219F9|||||||||||||||||||||||||||||||||,G|intron_variant&non_coding_transcript_variant|MODIFIER|Mif4gd|ENSMUSG00000020743|Transcript|ENSMUST00000124407|processed_transcript||2/5||||||||||-1||SNV|MGI||||1|||||||||||||||||||||||||||||||||||||||,G|intron_variant&non_coding_transcript_variant|MODIFIER|Mif4gd|ENSMUSG00000020743|Transcript|ENSMUST00000127132|processed_transcript||2/5||||||||||-1||SNV|MGI||||5|||||||||||||||||||||||||||||||||||||||,G|downstream_gene_variant|MODIFIER|Slc25a19|ENSMUSG00000020744|Transcript|ENSMUST00000135552|protein_coding|||||||||||4224|-1|cds_end_NF|SNV|MGI||||3|||ENSMUSP00000114566||A2A9V7|UPI0003F487CF||1|||||||||||||||||||||||||||||||,G|intron_variant&non_coding_transcript_variant|MODIFIER|Mif4gd|ENSMUSG00000020743|Transcript|ENSMUST00000137304|processed_transcript||2/5||||||||||-1||SNV|MGI||||1|||||||||||||||||||||||||||||||||||||||,G|downstream_gene_variant|MODIFIER|Mif4gd|ENSMUSG00000020743|Transcript|ENSMUST00000139556|processed_transcript|||||||||||886|-1||SNV|MGI||||5|||||||||||||||||||||||||||||||||||||||,G|downstream_gene_variant|MODIFIER|Mrps7|ENSMUSG00000046756|Transcript|ENSMUST00000141556|processed_transcript|||||||||||4215|1||SNV|MGI||||2|||||||||||||||||||||||||||||||||||||||,G|intron_variant&non_coding_transcript_variant|MODIFIER|Mif4gd|ENSMUSG00000020743|Transcript|ENSMUST00000142637|processed_transcript||2/3||||||||||-1||SNV|MGI||||2|||||||||||||||||||||||||||||||||||||||,G|intron_variant&non_coding_transcript_variant|MODIFIER|Mif4gd|ENSMUSG00000020743|Transcript|ENSMUST00000146244|processed_transcript||2/6||||||||||-1||SNV|MGI||||3|||||||||||||||||||||||||||||||||||||||,G|intron_variant|MODIFIER|Mif4gd|ENSMUSG00000020743|Transcript|ENSMUST00000148574|protein_coding||1/4||||||||||-1|cds_end_NF|SNV|MGI||||3|||ENSMUSP00000119643||A2A9W1|UPI000059DDD6|||||||||||||||||||||||||||||||||,G|downstream_gene_variant|MODIFIER|Slc25a19|ENSMUSG00000020744|Transcript|ENSMUST00000178003|protein_coding|||||||||||2968|-1||SNV|MGI||YES||5|P1|CCDS25644.1|ENSMUSP00000137534|Q9DAM5||UPI00000219FB||1|||||||||||||||||||||||||||||||
11	118448049	.	A	G	.	.	Cell_type=SIGAG8_Epi;Num_cells_expected=2;CB=GCCATTCAGGTTCCAT;CB_seurat=GCCATTCAGGTTCCAT-SIGAG8_SLX-17937;DP=1;Clone=clone_112;Sequencing_ID=SLX-17937;CSQ=G|missense_variant|MODERATE|C1qtnf1|ENSMUSG00000017446|Transcript|ENSMUST00000017590|protein_coding|4/4||||618|544|182|T/A|Act/Gct|||1||SNV|MGI||YES||1|P1|CCDS25703.1|ENSMUSP00000017590|Q9QXP7|A0A3B0J1J8|UPI0000021519||1|tolerated(0.24)|Gene3D:2.60.120.40&Pfam:PF00386&Prints:PR00007&PROSITE_profiles:PS50871&PANTHER:PTHR22923&PANTHER:PTHR22923:SF63&SMART:SM00110&Superfamily:SSF49842|||||||||||||||||||||||||||||,G|missense_variant|MODERATE|C1qtnf1|ENSMUSG00000017446|Transcript|ENSMUST00000106286|protein_coding|4/4||||598|544|182|T/A|Act/Gct|||1||SNV|MGI||||1|P1|CCDS25703.1|ENSMUSP00000101893|Q9QXP7|A0A3B0J1J8|UPI0000021519||1|tolerated(0.24)|Gene3D:2.60.120.40&Pfam:PF00386&Prints:PR00007&PROSITE_profiles:PS50871&PANTHER:PTHR22923&PANTHER:PTHR22923:SF63&SMART:SM00110&Superfamily:SSF49842|||||||||||||||||||||||||||||,G|downstream_gene_variant|MODIFIER|C1qtnf1|ENSMUSG00000017446|Transcript|ENSMUST00000124861|protein_coding|||||||||||4206|1|cds_end_NF|SNV|MGI||||3|||ENSMUSP00000122759||A2A4W1|UPI000059DE23||1|||||||||||||||||||||||||||||||,G|downstream_gene_variant|MODIFIER|C1qtnf1|ENSMUSG00000017446|Transcript|ENSMUST00000133558|protein_coding|||||||||||4199|1|cds_end_NF|SNV|MGI||||3|||ENSMUSP00000117467||A2A4W2|UPI000059DE24||1|||||||||||||||||||||||||||||||,G|intron_variant&non_coding_transcript_variant|MODIFIER|Gm11747|ENSMUSG00000086514|Transcript|ENSMUST00000142751|antisense||2/2||||||||||-1||SNV|MGI||YES||1|||||||||||||||||||||||||||||||||||||||
11	118448049	.	A	G	.	.	Cell_type=SIGAG8_Epi;Num_cells_expected=2;CB=CTATAGGCAGAGTCAG;CB_seurat=CTATAGGCAGAGTCAG-SIGAG8_SLX-17937;DP=2;Clone=clone_112;Sequencing_ID=SLX-17937;CSQ=G|missense_variant|MODERATE|C1qtnf1|ENSMUSG00000017446|Transcript|ENSMUST00000017590|protein_coding|4/4||||618|544|182|T/A|Act/Gct|||1||SNV|MGI||YES||1|P1|CCDS25703.1|ENSMUSP00000017590|Q9QXP7|A0A3B0J1J8|UPI0000021519||1|tolerated(0.24)|Gene3D:2.60.120.40&Pfam:PF00386&Prints:PR00007&PROSITE_profiles:PS50871&PANTHER:PTHR22923&PANTHER:PTHR22923:SF63&SMART:SM00110&Superfamily:SSF49842|||||||||||||||||||||||||||||,G|missense_variant|MODERATE|C1qtnf1|ENSMUSG00000017446|Transcript|ENSMUST00000106286|protein_coding|4/4||||598|544|182|T/A|Act/Gct|||1||SNV|MGI||||1|P1|CCDS25703.1|ENSMUSP00000101893|Q9QXP7|A0A3B0J1J8|UPI0000021519||1|tolerated(0.24)|Gene3D:2.60.120.40&Pfam:PF00386&Prints:PR00007&PROSITE_profiles:PS50871&PANTHER:PTHR22923&PANTHER:PTHR22923:SF63&SMART:SM00110&Superfamily:SSF49842|||||||||||||||||||||||||||||,G|downstream_gene_variant|MODIFIER|C1qtnf1|ENSMUSG00000017446|Transcript|ENSMUST00000124861|protein_coding|||||||||||4206|1|cds_end_NF|SNV|MGI||||3|||ENSMUSP00000122759||A2A4W1|UPI000059DE23||1|||||||||||||||||||||||||||||||,G|downstream_gene_variant|MODIFIER|C1qtnf1|ENSMUSG00000017446|Transcript|ENSMUST00000133558|protein_coding|||||||||||4199|1|cds_end_NF|SNV|MGI||||3|||ENSMUSP00000117467||A2A4W2|UPI000059DE24||1|||||||||||||||||||||||||||||||,G|intron_variant&non_coding_transcript_variant|MODIFIER|Gm11747|ENSMUSG00000086514|Transcript|ENSMUST00000142751|antisense||2/2||||||||||-1||SNV|MGI||YES||1|||||||||||||||||||||||||||||||||||||||
12	69681649	.	A	G	.	.	Cell_type=SIGAG8_Epi;Num_cells_expected=2;CB=GAAGCCCTCACCTCAC;CB_seurat=GAAGCCCTCACCTCAC-SIGAG8_SLX-17937;DP=2;Clone=clone_113;Sequencing_ID=SLX-17937;CSQ=G|5_prime_UTR_variant|MODIFIER|Sos2|ENSMUSG00000034801|Transcript|ENSMUST00000035773|protein_coding|1/23||||204|||||||-1||SNV|MGI||YES||5|P2|CCDS59573.1|ENSMUSP00000044866||A0A0A0MQ87|UPI00001E2E4B||1|||||||||||||||||||||||||||||||,G|upstream_gene_variant|MODIFIER|Sos2|ENSMUSG00000034801|Transcript|ENSMUST00000182396|protein_coding|||||||||||22|-1||SNV|MGI||||5|||ENSMUSP00000138589||S4R2C4|UPI00033353EA||1|||||||||||||||||||||||||||||||,G|5_prime_UTR_variant|MODIFIER|Sos2|ENSMUSG00000034801|Transcript|ENSMUST00000183277|protein_coding|1/23||||193|||||||-1||SNV|MGI||||5|A1||ENSMUSP00000138793|Q02384||UPI000035435D||1|||||||||||||||||||||||||||||||,G|regulatory_region_variant|MODIFIER|||RegulatoryFeature|ENSMUSR00000060690|promoter||||||||||||||SNV||||||||||||||||||||||||||||||||||||||||||||
12	69681649	.	A	G	.	.	Cell_type=SIGAG8_Epi;Num_cells_expected=2;CB=TAAGTCGAGCCTCTCT;CB_seurat=TAAGTCGAGCCTCTCT-SIGAG8_SLX-17937;DP=1;Clone=clone_113;Sequencing_ID=SLX-17937;CSQ=G|5_prime_UTR_variant|MODIFIER|Sos2|ENSMUSG00000034801|Transcript|ENSMUST00000035773|protein_coding|1/23||||204|||||||-1||SNV|MGI||YES||5|P2|CCDS59573.1|ENSMUSP00000044866||A0A0A0MQ87|UPI00001E2E4B||1|||||||||||||||||||||||||||||||,G|upstream_gene_variant|MODIFIER|Sos2|ENSMUSG00000034801|Transcript|ENSMUST00000182396|protein_coding|||||||||||22|-1||SNV|MGI||||5|||ENSMUSP00000138589||S4R2C4|UPI00033353EA||1|||||||||||||||||||||||||||||||,G|5_prime_UTR_variant|MODIFIER|Sos2|ENSMUSG00000034801|Transcript|ENSMUST00000183277|protein_coding|1/23||||193|||||||-1||SNV|MGI||||5|A1||ENSMUSP00000138793|Q02384||UPI000035435D||1|||||||||||||||||||||||||||||||,G|regulatory_region_variant|MODIFIER|||RegulatoryFeature|ENSMUSR00000060690|promoter||||||||||||||SNV||||||||||||||||||||||||||||||||||||||||||||
12	80963032	.	A	G	.	.	Cell_type=SIGAG8_Epi;Num_cells_expected=2;CB=TCCTTCTGTCACCGAC;CB_seurat=TCCTTCTGTCACCGAC-SIGAG8_SLX-17937;DP=4;Clone=clone_114;Sequencing_ID=SLX-17937;CSQ=G|intron_variant|MODIFIER|Slc10a1|ENSMUSG00000021135|Transcript|ENSMUST00000095572|protein_coding||1/4||||||||||-1||SNV|MGI||||1|P2|CCDS49101.1|ENSMUSP00000093229|O08705||UPI000000199D|||||||||||||||||||||||||||||||||,G|intron_variant|MODIFIER|Slc10a1|ENSMUSG00000021135|Transcript|ENSMUST00000218162|protein_coding||2/5||||||||||-1||SNV|MGI||YES||1|P2|CCDS49101.1|ENSMUSP00000151555|O08705||UPI000000199D|||||||||||||||||||||||||||||||||,G|intron_variant|MODIFIER|Slc10a1|ENSMUSG00000021135|Transcript|ENSMUST00000218342|protein_coding||1/3||||||||||-1||SNV|MGI||||1|A2||ENSMUSP00000151215||O35940|UPI00000E8563|||||||||||||||||||||||||||||||||,G|intron_variant&NMD_transcript_variant|MODIFIER|Slc10a1|ENSMUSG00000021135|Transcript|ENSMUST00000220266|nonsense_mediated_decay||1/2||||||||||-1||SNV|MGI||||3|||ENSMUSP00000151510||A0A1W2P719|UPI00097CE2FB|||||||||||||||||||||||||||||||||,G|regulatory_region_variant|MODIFIER|||RegulatoryFeature|ENSMUSR00000536415|promoter_flanking_region||||||||||||||SNV||||||||||||||||||||||||||||||||||||||||||||
12	80963032	.	A	G	.	.	Cell_type=SIGAG8_Epi;Num_cells_expected=2;CB=TGGGTTAAGAAATGGG;CB_seurat=TGGGTTAAGAAATGGG-SIGAG8_SLX-17937;DP=1;Clone=clone_114;Sequencing_ID=SLX-17937;CSQ=G|intron_variant|MODIFIER|Slc10a1|ENSMUSG00000021135|Transcript|ENSMUST00000095572|protein_coding||1/4||||||||||-1||SNV|MGI||||1|P2|CCDS49101.1|ENSMUSP00000093229|O08705||UPI000000199D|||||||||||||||||||||||||||||||||,G|intron_variant|MODIFIER|Slc10a1|ENSMUSG00000021135|Transcript|ENSMUST00000218162|protein_coding||2/5||||||||||-1||SNV|MGI||YES||1|P2|CCDS49101.1|ENSMUSP00000151555|O08705||UPI000000199D|||||||||||||||||||||||||||||||||,G|intron_variant|MODIFIER|Slc10a1|ENSMUSG00000021135|Transcript|ENSMUST00000218342|protein_coding||1/3||||||||||-1||SNV|MGI||||1|A2||ENSMUSP00000151215||O35940|UPI00000E8563|||||||||||||||||||||||||||||||||,G|intron_variant&NMD_transcript_variant|MODIFIER|Slc10a1|ENSMUSG00000021135|Transcript|ENSMUST00000220266|nonsense_mediated_decay||1/2||||||||||-1||SNV|MGI||||3|||ENSMUSP00000151510||A0A1W2P719|UPI00097CE2FB|||||||||||||||||||||||||||||||||,G|regulatory_region_variant|MODIFIER|||RegulatoryFeature|ENSMUSR00000536415|promoter_flanking_region||||||||||||||SNV||||||||||||||||||||||||||||||||||||||||||||
13	28953505	.	G	A	.	.	Cell_type=SIGAG8_Epi;Num_cells_expected=2;CB=AGCCAATCAAGAGGTC;CB_seurat=AGCCAATCAAGAGGTC-SIGAG8_SLX-17937;DP=3;Clone=clone_115;Sequencing_ID=SLX-17937;CSQ=A|5_prime_UTR_variant|MODIFIER|Sox4|ENSMUSG00000076431|Transcript|ENSMUST00000067230|protein_coding|1/1||||209|||||||-1||SNV|MGI||YES|||P1|CCDS26411.1|ENSMUSP00000100013|Q06831||UPI0000196036||1|||||||||||||||||||||||||||||||,A|regulatory_region_variant|MODIFIER|||RegulatoryFeature|ENSMUSR00000070445|promoter||||||||||||||SNV||||||||||||||||||||||||||||||||||||||||||||
13	28953505	.	G	A	.	.	Cell_type=SIGAG8_Epi;Num_cells_expected=2;CB=ACGTCCTCAAGTGGAC;CB_seurat=ACGTCCTCAAGTGGAC-SIGAG8_SLX-17937;DP=1;Clone=clone_115;Sequencing_ID=SLX-17937;CSQ=A|5_prime_UTR_variant|MODIFIER|Sox4|ENSMUSG00000076431|Transcript|ENSMUST00000067230|protein_coding|1/1||||209|||||||-1||SNV|MGI||YES|||P1|CCDS26411.1|ENSMUSP00000100013|Q06831||UPI0000196036||1|||||||||||||||||||||||||||||||,A|regulatory_region_variant|MODIFIER|||RegulatoryFeature|ENSMUSR00000070445|promoter||||||||||||||SNV||||||||||||||||||||||||||||||||||||||||||||
14	47541075	.	G	A	.	.	Cell_type=SIGAG8_Epi;Num_cells_expected=4;CB=GGGTATTAGGTCCCTG;CB_seurat=GGGTATTAGGTCCCTG-SIGAG8_SLX-17937;DP=1;Clone=clone_116;Sequencing_ID=SLX-17937;CSQ=A|3_prime_UTR_variant|MODIFIER|Atg14|ENSMUSG00000037526|Transcript|ENSMUST00000042988|protein_coding|10/10||||3269|||||||-1||SNV|MGI||||1|P1|CCDS26989.1|ENSMUSP00000039047|Q8CDJ3||UPI0000027022||1|||||||||||||||||||||||||||||||,A|3_prime_UTR_variant|MODIFIER|Atg14|ENSMUSG00000037526|Transcript|ENSMUST00000226299|protein_coding|11/11||||3547|||||||-1||SNV|MGI||YES|||P1|CCDS26989.1|ENSMUSP00000153718|Q8CDJ3||UPI0000027022||1|||||||||||||||||||||||||||||||,A|upstream_gene_variant|MODIFIER|Gm49004|ENSMUSG00000115823|Transcript|ENSMUST00000228568|antisense|||||||||||905|1||SNV|MGI||YES|||||||||||||||||||||||||||||||||||||||||,A|regulatory_region_variant|MODIFIER|||RegulatoryFeature|ENSMUSR00000086831|promoter_flanking_region||||||||||||||SNV||||||||||||||||||||||||||||||||||||||||||||
14	47541075	.	G	A	.	.	Cell_type=SIGAG8_Epi;Num_cells_expected=4;CB=TAATTCCGTCATGGCC;CB_seurat=TAATTCCGTCATGGCC-SIGAG8_SLX-17937;DP=2;Clone=clone_116;Sequencing_ID=SLX-17937;CSQ=A|3_prime_UTR_variant|MODIFIER|Atg14|ENSMUSG00000037526|Transcript|ENSMUST00000042988|protein_coding|10/10||||3269|||||||-1||SNV|MGI||||1|P1|CCDS26989.1|ENSMUSP00000039047|Q8CDJ3||UPI0000027022||1|||||||||||||||||||||||||||||||,A|3_prime_UTR_variant|MODIFIER|Atg14|ENSMUSG00000037526|Transcript|ENSMUST00000226299|protein_coding|11/11||||3547|||||||-1||SNV|MGI||YES|||P1|CCDS26989.1|ENSMUSP00000153718|Q8CDJ3||UPI0000027022||1|||||||||||||||||||||||||||||||,A|upstream_gene_variant|MODIFIER|Gm49004|ENSMUSG00000115823|Transcript|ENSMUST00000228568|antisense|||||||||||905|1||SNV|MGI||YES|||||||||||||||||||||||||||||||||||||||||,A|regulatory_region_variant|MODIFIER|||RegulatoryFeature|ENSMUSR00000086831|promoter_flanking_region||||||||||||||SNV||||||||||||||||||||||||||||||||||||||||||||
14	47541075	.	G	A	.	.	Cell_type=SIGAG8_Epi;Num_cells_expected=4;CB=TGAATGCCAAGCGATG;CB_seurat=TGAATGCCAAGCGATG-SIGAG8_SLX-17937;DP=1;Clone=clone_116;Sequencing_ID=SLX-17937;CSQ=A|3_prime_UTR_variant|MODIFIER|Atg14|ENSMUSG00000037526|Transcript|ENSMUST00000042988|protein_coding|10/10||||3269|||||||-1||SNV|MGI||||1|P1|CCDS26989.1|ENSMUSP00000039047|Q8CDJ3||UPI0000027022||1|||||||||||||||||||||||||||||||,A|3_prime_UTR_variant|MODIFIER|Atg14|ENSMUSG00000037526|Transcript|ENSMUST00000226299|protein_coding|11/11||||3547|||||||-1||SNV|MGI||YES|||P1|CCDS26989.1|ENSMUSP00000153718|Q8CDJ3||UPI0000027022||1|||||||||||||||||||||||||||||||,A|upstream_gene_variant|MODIFIER|Gm49004|ENSMUSG00000115823|Transcript|ENSMUST00000228568|antisense|||||||||||905|1||SNV|MGI||YES|||||||||||||||||||||||||||||||||||||||||,A|regulatory_region_variant|MODIFIER|||RegulatoryFeature|ENSMUSR00000086831|promoter_flanking_region||||||||||||||SNV||||||||||||||||||||||||||||||||||||||||||||
14	47541075	.	G	A	.	.	Cell_type=SIGAG8_Epi;Num_cells_expected=4;CB=ACGTACAAGACTTCCA;CB_seurat=ACGTACAAGACTTCCA-SIGAG8_SLX-17937;DP=1;Clone=clone_116;Sequencing_ID=SLX-17937;CSQ=A|3_prime_UTR_variant|MODIFIER|Atg14|ENSMUSG00000037526|Transcript|ENSMUST00000042988|protein_coding|10/10||||3269|||||||-1||SNV|MGI||||1|P1|CCDS26989.1|ENSMUSP00000039047|Q8CDJ3||UPI0000027022||1|||||||||||||||||||||||||||||||,A|3_prime_UTR_variant|MODIFIER|Atg14|ENSMUSG00000037526|Transcript|ENSMUST00000226299|protein_coding|11/11||||3547|||||||-1||SNV|MGI||YES|||P1|CCDS26989.1|ENSMUSP00000153718|Q8CDJ3||UPI0000027022||1|||||||||||||||||||||||||||||||,A|upstream_gene_variant|MODIFIER|Gm49004|ENSMUSG00000115823|Transcript|ENSMUST00000228568|antisense|||||||||||905|1||SNV|MGI||YES|||||||||||||||||||||||||||||||||||||||||,A|regulatory_region_variant|MODIFIER|||RegulatoryFeature|ENSMUSR00000086831|promoter_flanking_region||||||||||||||SNV||||||||||||||||||||||||||||||||||||||||||||
14	86966622	.	C	T	.	.	Cell_type=SIGAG8_Epi;Num_cells_expected=2;CB=TGCTCCACAACAGATA;CB_seurat=TGCTCCACAACAGATA-SIGAG8_SLX-17937;DP=2;Clone=clone_117;Sequencing_ID=SLX-17937;CSQ=T|synonymous_variant|LOW|Diaph3|ENSMUSG00000022021|Transcript|ENSMUST00000022599|protein_coding|16/28||||1709|1599|533|L|ttG/ttA|||-1||SNV|MGI||||5|A2||ENSMUSP00000022599||F8WIG5|UPI00027472AF||1||PANTHER:PTHR45691:SF9&PANTHER:PTHR45691|||||||||||||||||||||||||||||,T|synonymous_variant|LOW|Diaph3|ENSMUSG00000022021|Transcript|ENSMUST00000168889|protein_coding|16/28||||1709|1599|533|L|ttG/ttA|||-1||SNV|MGI||YES||1|P2|CCDS36990.1|ENSMUSP00000129420|Q9Z207||UPI0000029711||1||PANTHER:PTHR45691:SF9&PANTHER:PTHR45691|||||||||||||||||||||||||||||,T|non_coding_transcript_exon_variant|MODIFIER|Diaph3|ENSMUSG00000022021|Transcript|ENSMUST00000226492|processed_transcript|15/24||||1616|||||||-1||SNV|MGI||||||||||||1|||||||||||||||||||||||||||||||,T|non_coding_transcript_exon_variant|MODIFIER|Diaph3|ENSMUSG00000022021|Transcript|ENSMUST00000227666|retained_intron|16/27||||1655|||||||-1||SNV|MGI||||||||||||1|||||||||||||||||||||||||||||||,T|synonymous_variant|LOW|Diaph3|ENSMUSG00000022021|Transcript|ENSMUST00000228000|non_stop_decay|15/16||||1687|1566|522|L|ttG/ttA|||-1||SNV|MGI|||||||ENSMUSP00000153711||Q3UVP0|UPI00005ABD37||1|||||||||||||||||||||||||||||||
14	86966622	.	C	T	.	.	Cell_type=SIGAG8_Epi;Num_cells_expected=2;CB=TCCACCAGTGAGAACC;CB_seurat=TCCACCAGTGAGAACC-SIGAG8_SLX-17937;DP=1;Clone=clone_117;Sequencing_ID=SLX-17937;CSQ=T|synonymous_variant|LOW|Diaph3|ENSMUSG00000022021|Transcript|ENSMUST00000022599|protein_coding|16/28||||1709|1599|533|L|ttG/ttA|||-1||SNV|MGI||||5|A2||ENSMUSP00000022599||F8WIG5|UPI00027472AF||1||PANTHER:PTHR45691:SF9&PANTHER:PTHR45691|||||||||||||||||||||||||||||,T|synonymous_variant|LOW|Diaph3|ENSMUSG00000022021|Transcript|ENSMUST00000168889|protein_coding|16/28||||1709|1599|533|L|ttG/ttA|||-1||SNV|MGI||YES||1|P2|CCDS36990.1|ENSMUSP00000129420|Q9Z207||UPI0000029711||1||PANTHER:PTHR45691:SF9&PANTHER:PTHR45691|||||||||||||||||||||||||||||,T|non_coding_transcript_exon_variant|MODIFIER|Diaph3|ENSMUSG00000022021|Transcript|ENSMUST00000226492|processed_transcript|15/24||||1616|||||||-1||SNV|MGI||||||||||||1|||||||||||||||||||||||||||||||,T|non_coding_transcript_exon_variant|MODIFIER|Diaph3|ENSMUSG00000022021|Transcript|ENSMUST00000227666|retained_intron|16/27||||1655|||||||-1||SNV|MGI||||||||||||1|||||||||||||||||||||||||||||||,T|synonymous_variant|LOW|Diaph3|ENSMUSG00000022021|Transcript|ENSMUST00000228000|non_stop_decay|15/16||||1687|1566|522|L|ttG/ttA|||-1||SNV|MGI|||||||ENSMUSP00000153711||Q3UVP0|UPI00005ABD37||1|||||||||||||||||||||||||||||||
14	120405309	.	A	G	.	.	Cell_type=SIGAG8_Epi;Num_cells_expected=3;CB=CCACAAAAGACCTTTG;CB_seurat=CCACAAAAGACCTTTG-SIGAG8_SLX-17937;DP=1;Clone=clone_118;Sequencing_ID=SLX-17937;CSQ=G|intron_variant|MODIFIER|Mbnl2|ENSMUSG00000022139|Transcript|ENSMUST00000088419|protein_coding||8/8||||||||||1||SNV|MGI||YES||1|P4|CCDS49567.1|ENSMUSP00000085763|Q8C181||UPI00000EAA54||1|||||||||||||||||||||||||||||||,G|intron_variant|MODIFIER|Mbnl2|ENSMUSG00000022139|Transcript|ENSMUST00000167459|protein_coding||9/9||||||||||1||SNV|MGI||||1|A1||ENSMUSP00000126186||A0A2K6EDM5|UPI0000DA3DCD||1|||||||||||||||||||||||||||||||,G|intron_variant|MODIFIER|Mbnl2|ENSMUSG00000022139|Transcript|ENSMUST00000226800|protein_coding||7/7||||||||||1||SNV|MGI|||||A1|CCDS49568.1|ENSMUSP00000154734|Q8C181||UPI00000EA201||1|||||||||||||||||||||||||||||||,G|intron_variant|MODIFIER|Mbnl2|ENSMUSG00000022139|Transcript|ENSMUST00000227012|protein_coding||7/7||||||||||1||SNV|MGI|||||A1|CCDS49568.1|ENSMUSP00000153973|Q8C181||UPI00000EA201||1|||||||||||||||||||||||||||||||,G|intron_variant&non_coding_transcript_variant|MODIFIER|Mbnl2|ENSMUSG00000022139|Transcript|ENSMUST00000227153|processed_transcript||1/1||||||||||1||SNV|MGI||||||||||||1|||||||||||||||||||||||||||||||,G|intron_variant|MODIFIER|Mbnl2|ENSMUSG00000022139|Transcript|ENSMUST00000227594|protein_coding||8/8||||||||||1||SNV|MGI|||||P4|CCDS49567.1|ENSMUSP00000154559|Q8C181||UPI00000EAA54||1|||||||||||||||||||||||||||||||,G|downstream_gene_variant|MODIFIER|Mbnl2|ENSMUSG00000022139|Transcript|ENSMUST00000228115|protein_coding|||||||||||643|1|cds_start_NF&cds_end_NF|SNV|MGI|||||||ENSMUSP00000154652||A0A2I3BRX8|UPI000C2E9DEC||1|||||||||||||||||||||||||||||||,G|regulatory_region_variant|MODIFIER|||RegulatoryFeature|ENSMUSR00000351774|promoter_flanking_region||||||||||||||SNV||||||||||||||||||||||||||||||||||||||||||||
14	120405309	.	A	G	.	.	Cell_type=SIGAG8_Epi;Num_cells_expected=3;CB=CTATCTATCGTACACA;CB_seurat=CTATCTATCGTACACA-SIGAG8_SLX-17937;DP=3;Clone=clone_118;Sequencing_ID=SLX-17937;CSQ=G|intron_variant|MODIFIER|Mbnl2|ENSMUSG00000022139|Transcript|ENSMUST00000088419|protein_coding||8/8||||||||||1||SNV|MGI||YES||1|P4|CCDS49567.1|ENSMUSP00000085763|Q8C181||UPI00000EAA54||1|||||||||||||||||||||||||||||||,G|intron_variant|MODIFIER|Mbnl2|ENSMUSG00000022139|Transcript|ENSMUST00000167459|protein_coding||9/9||||||||||1||SNV|MGI||||1|A1||ENSMUSP00000126186||A0A2K6EDM5|UPI0000DA3DCD||1|||||||||||||||||||||||||||||||,G|intron_variant|MODIFIER|Mbnl2|ENSMUSG00000022139|Transcript|ENSMUST00000226800|protein_coding||7/7||||||||||1||SNV|MGI|||||A1|CCDS49568.1|ENSMUSP00000154734|Q8C181||UPI00000EA201||1|||||||||||||||||||||||||||||||,G|intron_variant|MODIFIER|Mbnl2|ENSMUSG00000022139|Transcript|ENSMUST00000227012|protein_coding||7/7||||||||||1||SNV|MGI|||||A1|CCDS49568.1|ENSMUSP00000153973|Q8C181||UPI00000EA201||1|||||||||||||||||||||||||||||||,G|intron_variant&non_coding_transcript_variant|MODIFIER|Mbnl2|ENSMUSG00000022139|Transcript|ENSMUST00000227153|processed_transcript||1/1||||||||||1||SNV|MGI||||||||||||1|||||||||||||||||||||||||||||||,G|intron_variant|MODIFIER|Mbnl2|ENSMUSG00000022139|Transcript|ENSMUST00000227594|protein_coding||8/8||||||||||1||SNV|MGI|||||P4|CCDS49567.1|ENSMUSP00000154559|Q8C181||UPI00000EAA54||1|||||||||||||||||||||||||||||||,G|downstream_gene_variant|MODIFIER|Mbnl2|ENSMUSG00000022139|Transcript|ENSMUST00000228115|protein_coding|||||||||||643|1|cds_start_NF&cds_end_NF|SNV|MGI|||||||ENSMUSP00000154652||A0A2I3BRX8|UPI000C2E9DEC||1|||||||||||||||||||||||||||||||,G|regulatory_region_variant|MODIFIER|||RegulatoryFeature|ENSMUSR00000351774|promoter_flanking_region||||||||||||||SNV||||||||||||||||||||||||||||||||||||||||||||
14	120405309	.	A	G	.	.	Cell_type=SIGAG8_Epi;Num_cells_expected=3;CB=AGGGTCCTCATTGAGC;CB_seurat=AGGGTCCTCATTGAGC-SIGAG8_SLX-17937;DP=1;Clone=clone_118;Sequencing_ID=SLX-17937;CSQ=G|intron_variant|MODIFIER|Mbnl2|ENSMUSG00000022139|Transcript|ENSMUST00000088419|protein_coding||8/8||||||||||1||SNV|MGI||YES||1|P4|CCDS49567.1|ENSMUSP00000085763|Q8C181||UPI00000EAA54||1|||||||||||||||||||||||||||||||,G|intron_variant|MODIFIER|Mbnl2|ENSMUSG00000022139|Transcript|ENSMUST00000167459|protein_coding||9/9||||||||||1||SNV|MGI||||1|A1||ENSMUSP00000126186||A0A2K6EDM5|UPI0000DA3DCD||1|||||||||||||||||||||||||||||||,G|intron_variant|MODIFIER|Mbnl2|ENSMUSG00000022139|Transcript|ENSMUST00000226800|protein_coding||7/7||||||||||1||SNV|MGI|||||A1|CCDS49568.1|ENSMUSP00000154734|Q8C181||UPI00000EA201||1|||||||||||||||||||||||||||||||,G|intron_variant|MODIFIER|Mbnl2|ENSMUSG00000022139|Transcript|ENSMUST00000227012|protein_coding||7/7||||||||||1||SNV|MGI|||||A1|CCDS49568.1|ENSMUSP00000153973|Q8C181||UPI00000EA201||1|||||||||||||||||||||||||||||||,G|intron_variant&non_coding_transcript_variant|MODIFIER|Mbnl2|ENSMUSG00000022139|Transcript|ENSMUST00000227153|processed_transcript||1/1||||||||||1||SNV|MGI||||||||||||1|||||||||||||||||||||||||||||||,G|intron_variant|MODIFIER|Mbnl2|ENSMUSG00000022139|Transcript|ENSMUST00000227594|protein_coding||8/8||||||||||1||SNV|MGI|||||P4|CCDS49567.1|ENSMUSP00000154559|Q8C181||UPI00000EAA54||1|||||||||||||||||||||||||||||||,G|downstream_gene_variant|MODIFIER|Mbnl2|ENSMUSG00000022139|Transcript|ENSMUST00000228115|protein_coding|||||||||||643|1|cds_start_NF&cds_end_NF|SNV|MGI|||||||ENSMUSP00000154652||A0A2I3BRX8|UPI000C2E9DEC||1|||||||||||||||||||||||||||||||,G|regulatory_region_variant|MODIFIER|||RegulatoryFeature|ENSMUSR00000351774|promoter_flanking_region||||||||||||||SNV||||||||||||||||||||||||||||||||||||||||||||
15	28025597	.	G	A	.	.	Cell_type=SIGAG8_Epi;Num_cells_expected=2;CB=GCATGATTCTAGCCAA;CB_seurat=GCATGATTCTAGCCAA-SIGAG8_SLX-17937;DP=3;Clone=clone_119;Sequencing_ID=SLX-17937;CSQ=A|5_prime_UTR_variant|MODIFIER|Trio|ENSMUSG00000022263|Transcript|ENSMUST00000090247|protein_coding|1/57||||252|||||||-1||SNV|MGI||YES||5|P1|CCDS49587.1|ENSMUSP00000087714|Q0KL02||UPI000060747F||1|||||||||||||||||||||||||||||||,A|upstream_gene_variant|MODIFIER|Trio|ENSMUSG00000022263|Transcript|ENSMUST00000226775|protein_coding|||||||||||643|-1|cds_end_NF|SNV|MGI|||||||ENSMUSP00000154608||A0A2I3BRK3|UPI000C2E9DC4||1|||||||||||||||||||||||||||||||,A|regulatory_region_variant|MODIFIER|||RegulatoryFeature|ENSMUSR00000096901|promoter||||||||||||||SNV||||||||||||||||||||||||||||||||||||||||||||
15	28025597	.	G	A	.	.	Cell_type=SIGAG8_Epi;Num_cells_expected=2;CB=TCAATCTAGATGCTGG;CB_seurat=TCAATCTAGATGCTGG-SIGAG8_SLX-17937;DP=1;Clone=clone_119;Sequencing_ID=SLX-17937;CSQ=A|5_prime_UTR_variant|MODIFIER|Trio|ENSMUSG00000022263|Transcript|ENSMUST00000090247|protein_coding|1/57||||252|||||||-1||SNV|MGI||YES||5|P1|CCDS49587.1|ENSMUSP00000087714|Q0KL02||UPI000060747F||1|||||||||||||||||||||||||||||||,A|upstream_gene_variant|MODIFIER|Trio|ENSMUSG00000022263|Transcript|ENSMUST00000226775|protein_coding|||||||||||643|-1|cds_end_NF|SNV|MGI|||||||ENSMUSP00000154608||A0A2I3BRK3|UPI000C2E9DC4||1|||||||||||||||||||||||||||||||,A|regulatory_region_variant|MODIFIER|||RegulatoryFeature|ENSMUSR00000096901|promoter||||||||||||||SNV||||||||||||||||||||||||||||||||||||||||||||
15	53090639	.	C	T	.	.	Cell_type=SIGAG8_Epi;Num_cells_expected=2;CB=TTCATGTAGATTAGAC;CB_seurat=TTCATGTAGATTAGAC-SIGAG8_SLX-17937;DP=2;Clone=clone_120;Sequencing_ID=SLX-17937;CSQ=T|intron_variant|MODIFIER|Ext1|ENSMUSG00000061731|Transcript|ENSMUST00000077273|protein_coding||5/10||||||||||-1||SNV|MGI||YES||1|P1|CCDS27466.1|ENSMUSP00000076505|P97464|Q3V1P4|UPI00000241A1||1|||||||||||||||||||||||||||||||,T|intron_variant&non_coding_transcript_variant|MODIFIER|Ext1|ENSMUSG00000061731|Transcript|ENSMUST00000110244|processed_transcript||5/7||||||||||-1||SNV|MGI||||3||||||||1|||||||||||||||||||||||||||||||,T|intron_variant&NMD_transcript_variant|MODIFIER|Ext1|ENSMUSG00000061731|Transcript|ENSMUST00000133362|nonsense_mediated_decay||4/9||||||||||-1||SNV|MGI||||5|||ENSMUSP00000117921||D6RE56|UPI000164C521||1|||||||||||||||||||||||||||||||,T|intron_variant&non_coding_transcript_variant|MODIFIER|Ext1|ENSMUSG00000061731|Transcript|ENSMUST00000140798|retained_intron||4/4||||||||||-1||SNV|MGI||||3||||||||1|||||||||||||||||||||||||||||||
15	53090639	.	C	T	.	.	Cell_type=SIGAG8_Epi;Num_cells_expected=2;CB=CGATGCGGTTGCGTAT;CB_seurat=CGATGCGGTTGCGTAT-SIGAG8_SLX-17937;DP=1;Clone=clone_120;Sequencing_ID=SLX-17937;CSQ=T|intron_variant|MODIFIER|Ext1|ENSMUSG00000061731|Transcript|ENSMUST00000077273|protein_coding||5/10||||||||||-1||SNV|MGI||YES||1|P1|CCDS27466.1|ENSMUSP00000076505|P97464|Q3V1P4|UPI00000241A1||1|||||||||||||||||||||||||||||||,T|intron_variant&non_coding_transcript_variant|MODIFIER|Ext1|ENSMUSG00000061731|Transcript|ENSMUST00000110244|processed_transcript||5/7||||||||||-1||SNV|MGI||||3||||||||1|||||||||||||||||||||||||||||||,T|intron_variant&NMD_transcript_variant|MODIFIER|Ext1|ENSMUSG00000061731|Transcript|ENSMUST00000133362|nonsense_mediated_decay||4/9||||||||||-1||SNV|MGI||||5|||ENSMUSP00000117921||D6RE56|UPI000164C521||1|||||||||||||||||||||||||||||||,T|intron_variant&non_coding_transcript_variant|MODIFIER|Ext1|ENSMUSG00000061731|Transcript|ENSMUST00000140798|retained_intron||4/4||||||||||-1||SNV|MGI||||3||||||||1|||||||||||||||||||||||||||||||
16	23050662	.	T	C	.	.	Cell_type=SIGAG8_Epi;Num_cells_expected=2;CB=TCTGGCTGTTTCTTAC;CB_seurat=TCTGGCTGTTTCTTAC-SIGAG8_SLX-17937;DP=2;Clone=clone_121;Sequencing_ID=SLX-17937;CSQ=C|downstream_gene_variant|MODIFIER|Gm23715|ENSMUSG00000087979|Transcript|ENSMUST00000157354|snRNA|||||||||||3598|1||SNV|MGI||YES|||||||||||||||||||||||||||||||||||||||||,C|non_coding_transcript_exon_variant|MODIFIER|Gm8130|ENSMUSG00000116637|Transcript|ENSMUST00000231857|processed_pseudogene|1/1||||381|||||||1||SNV|MGI||YES|||||||||||||||||||||||||||||||||||||||||
16	23050662	.	T	C	.	.	Cell_type=SIGAG8_Epi;Num_cells_expected=2;CB=TGCATCCGTACCATAC;CB_seurat=TGCATCCGTACCATAC-SIGAG8_SLX-17937;DP=1;Clone=clone_121;Sequencing_ID=SLX-17937;CSQ=C|downstream_gene_variant|MODIFIER|Gm23715|ENSMUSG00000087979|Transcript|ENSMUST00000157354|snRNA|||||||||||3598|1||SNV|MGI||YES|||||||||||||||||||||||||||||||||||||||||,C|non_coding_transcript_exon_variant|MODIFIER|Gm8130|ENSMUSG00000116637|Transcript|ENSMUST00000231857|processed_pseudogene|1/1||||381|||||||1||SNV|MGI||YES|||||||||||||||||||||||||||||||||||||||||
16	24046148	.	C	T	.	.	Cell_type=SIGAG8_Epi;Num_cells_expected=2;CB=GTTGTAGCAATACCTG;CB_seurat=GTTGTAGCAATACCTG-SIGAG8_SLX-17937;DP=3;Clone=clone_122;Sequencing_ID=SLX-17937;CSQ=T|intron_variant&non_coding_transcript_variant|MODIFIER|Gm49518|ENSMUSG00000116290|Transcript|ENSMUST00000230357|lincRNA||1/1||||||||||1||SNV|MGI||YES|||||||||||||||||||||||||||||||||||||||||
16	24046148	.	C	T	.	.	Cell_type=SIGAG8_Epi;Num_cells_expected=2;CB=GTCATTTCATGCCATA;CB_seurat=GTCATTTCATGCCATA-SIGAG8_SLX-17937;DP=2;Clone=clone_122;Sequencing_ID=SLX-17937;CSQ=T|intron_variant&non_coding_transcript_variant|MODIFIER|Gm49518|ENSMUSG00000116290|Transcript|ENSMUST00000230357|lincRNA||1/1||||||||||1||SNV|MGI||YES|||||||||||||||||||||||||||||||||||||||||
16	24065098	.	G	A	.	.	Cell_type=SIGAG8_Epi;Num_cells_expected=2;CB=ACTTCGCAGCACCAGA;CB_seurat=ACTTCGCAGCACCAGA-SIGAG8_SLX-17937;DP=3;Clone=clone_123;Sequencing_ID=SLX-17937;CSQ=A|downstream_gene_variant|MODIFIER|Gm49518|ENSMUSG00000116290|Transcript|ENSMUST00000230357|lincRNA|||||||||||4461|1||SNV|MGI||YES|||||||||||||||||||||||||||||||||||||||||
16	24065098	.	G	A	.	.	Cell_type=SIGAG8_Epi;Num_cells_expected=2;CB=GCTCAAAGTCCCGGTA;CB_seurat=GCTCAAAGTCCCGGTA-SIGAG8_SLX-17937;DP=1;Clone=clone_123;Sequencing_ID=SLX-17937;CSQ=A|downstream_gene_variant|MODIFIER|Gm49518|ENSMUSG00000116290|Transcript|ENSMUST00000230357|lincRNA|||||||||||4461|1||SNV|MGI||YES|||||||||||||||||||||||||||||||||||||||||
16	36452204	.	C	T	.	.	Cell_type=SIGAG8_Epi;Num_cells_expected=5;CB=CATCCGTAGCCGAATG;CB_seurat=CATCCGTAGCCGAATG-SIGAG8_SLX-17937;DP=15;Clone=clone_124;Sequencing_ID=SLX-17937;CSQ=T|missense_variant|MODERATE|Stfa3|ENSMUSG00000054905|Transcript|ENSMUST00000068182|protein_coding|2/3||||161|133|45|E/K|Gag/Aag|||-1||SNV|MGI||YES||1|P1|CCDS28153.1|ENSMUSP00000067445|P35173||UPI0000003F17|||tolerated(1)|CDD:cd00042&PANTHER:PTHR11414&PANTHER:PTHR11414:SF17&Pfam:PF00031&Gene3D:3.10.450.10&SMART:SM00043&Superfamily:SSF54403&Prints:PR00295|||||||||||||||||||||||||||||
16	36452204	.	C	T	.	.	Cell_type=SIGAG8_Epi;Num_cells_expected=5;CB=CGTCAAAGTGATAGTA;CB_seurat=CGTCAAAGTGATAGTA-SIGAG8_SLX-17937;DP=2;Clone=clone_124;Sequencing_ID=SLX-17937;CSQ=T|missense_variant|MODERATE|Stfa3|ENSMUSG00000054905|Transcript|ENSMUST00000068182|protein_coding|2/3||||161|133|45|E/K|Gag/Aag|||-1||SNV|MGI||YES||1|P1|CCDS28153.1|ENSMUSP00000067445|P35173||UPI0000003F17|||tolerated(1)|CDD:cd00042&PANTHER:PTHR11414&PANTHER:PTHR11414:SF17&Pfam:PF00031&Gene3D:3.10.450.10&SMART:SM00043&Superfamily:SSF54403&Prints:PR00295|||||||||||||||||||||||||||||
16	36452204	.	C	T	.	.	Cell_type=SIGAG8_Epi;Num_cells_expected=5;CB=TTTCAGTGTTAACCTG;CB_seurat=TTTCAGTGTTAACCTG-SIGAG8_SLX-17937;DP=1;Clone=clone_124;Sequencing_ID=SLX-17937;CSQ=T|missense_variant|MODERATE|Stfa3|ENSMUSG00000054905|Transcript|ENSMUST00000068182|protein_coding|2/3||||161|133|45|E/K|Gag/Aag|||-1||SNV|MGI||YES||1|P1|CCDS28153.1|ENSMUSP00000067445|P35173||UPI0000003F17|||tolerated(1)|CDD:cd00042&PANTHER:PTHR11414&PANTHER:PTHR11414:SF17&Pfam:PF00031&Gene3D:3.10.450.10&SMART:SM00043&Superfamily:SSF54403&Prints:PR00295|||||||||||||||||||||||||||||
16	36452204	.	C	T	.	.	Cell_type=SIGAG8_Epi;Num_cells_expected=5;CB=GCCAACGCAAGAGAGA;CB_seurat=GCCAACGCAAGAGAGA-SIGAG8_SLX-17937;DP=1;Clone=clone_124;Sequencing_ID=SLX-17937;CSQ=T|missense_variant|MODERATE|Stfa3|ENSMUSG00000054905|Transcript|ENSMUST00000068182|protein_coding|2/3||||161|133|45|E/K|Gag/Aag|||-1||SNV|MGI||YES||1|P1|CCDS28153.1|ENSMUSP00000067445|P35173||UPI0000003F17|||tolerated(1)|CDD:cd00042&PANTHER:PTHR11414&PANTHER:PTHR11414:SF17&Pfam:PF00031&Gene3D:3.10.450.10&SMART:SM00043&Superfamily:SSF54403&Prints:PR00295|||||||||||||||||||||||||||||
16	36452204	.	C	T	.	.	Cell_type=SIGAG8_Epi;Num_cells_expected=5;CB=CGATGCGGTTGCGTAT;CB_seurat=CGATGCGGTTGCGTAT-SIGAG8_SLX-17937;DP=1;Clone=clone_124;Sequencing_ID=SLX-17937;CSQ=T|missense_variant|MODERATE|Stfa3|ENSMUSG00000054905|Transcript|ENSMUST00000068182|protein_coding|2/3||||161|133|45|E/K|Gag/Aag|||-1||SNV|MGI||YES||1|P1|CCDS28153.1|ENSMUSP00000067445|P35173||UPI0000003F17|||tolerated(1)|CDD:cd00042&PANTHER:PTHR11414&PANTHER:PTHR11414:SF17&Pfam:PF00031&Gene3D:3.10.450.10&SMART:SM00043&Superfamily:SSF54403&Prints:PR00295|||||||||||||||||||||||||||||
16	48219119	.	T	C	.	.	Cell_type=SIGAG8_Epi;Num_cells_expected=2;CB=GGTTAACCATTGAAAG;CB_seurat=GGTTAACCATTGAAAG-SIGAG8_SLX-17937;DP=1;Clone=clone_125;Sequencing_ID=SLX-17937;CSQ=C|non_coding_transcript_exon_variant|MODIFIER|Gm7204|ENSMUSG00000048164|Transcript|ENSMUST00000062591|processed_pseudogene|1/1||||515|||||||1||SNV|MGI||YES|||||||||||||||||||||||||||||||||||||||||
16	48219119	.	T	C	.	.	Cell_type=SIGAG8_Epi;Num_cells_expected=2;CB=AAGGAATAGCTGGCTC;CB_seurat=AAGGAATAGCTGGCTC-SIGAG8_SLX-17937;DP=2;Clone=clone_125;Sequencing_ID=SLX-17937;CSQ=C|non_coding_transcript_exon_variant|MODIFIER|Gm7204|ENSMUSG00000048164|Transcript|ENSMUST00000062591|processed_pseudogene|1/1||||515|||||||1||SNV|MGI||YES|||||||||||||||||||||||||||||||||||||||||
17	84770032	.	G	A	.	.	Cell_type=SIGAG8_Epi;Num_cells_expected=4;CB=ACCTGAATCACCATGA;CB_seurat=ACCTGAATCACCATGA-SIGAG8_SLX-17937;DP=1;Clone=clone_126;Sequencing_ID=SLX-17937;CSQ=A|missense_variant|MODERATE|Lrpprc|ENSMUSG00000024120|Transcript|ENSMUST00000112308|protein_coding|10/38||||1271|1226|409|T/M|aCg/aTg|||-1||SNV|MGI||YES||1|P1|CCDS29003.2|ENSMUSP00000107927|Q6PB66||UPI0000F54B2E||1|deleterious(0)|PROSITE_profiles:PS51375&PANTHER:PTHR46669&PANTHER:PTHR46669:SF1|||||||||||||||||||||||||||||,A|downstream_gene_variant|MODIFIER|Lrpprc|ENSMUSG00000024120|Transcript|ENSMUST00000159222|processed_transcript|||||||||||405|-1||SNV|MGI||||5||||||||1|||||||||||||||||||||||||||||||,A|non_coding_transcript_exon_variant|MODIFIER|Lrpprc|ENSMUSG00000024120|Transcript|ENSMUST00000161299|retained_intron|8/9||||1866|||||||-1||SNV|MGI||||2||||||||1|||||||||||||||||||||||||||||||,A|non_coding_transcript_exon_variant|MODIFIER|Lrpprc|ENSMUSG00000024120|Transcript|ENSMUST00000161928|retained_intron|9/10||||1754|||||||-1||SNV|MGI||||2||||||||1|||||||||||||||||||||||||||||||
17	84770032	.	G	A	.	.	Cell_type=SIGAG8_Epi;Num_cells_expected=4;CB=AAAGGGCCATGGGTTT;CB_seurat=AAAGGGCCATGGGTTT-SIGAG8_SLX-17937;DP=1;Clone=clone_126;Sequencing_ID=SLX-17937;CSQ=A|missense_variant|MODERATE|Lrpprc|ENSMUSG00000024120|Transcript|ENSMUST00000112308|protein_coding|10/38||||1271|1226|409|T/M|aCg/aTg|||-1||SNV|MGI||YES||1|P1|CCDS29003.2|ENSMUSP00000107927|Q6PB66||UPI0000F54B2E||1|deleterious(0)|PROSITE_profiles:PS51375&PANTHER:PTHR46669&PANTHER:PTHR46669:SF1|||||||||||||||||||||||||||||,A|downstream_gene_variant|MODIFIER|Lrpprc|ENSMUSG00000024120|Transcript|ENSMUST00000159222|processed_transcript|||||||||||405|-1||SNV|MGI||||5||||||||1|||||||||||||||||||||||||||||||,A|non_coding_transcript_exon_variant|MODIFIER|Lrpprc|ENSMUSG00000024120|Transcript|ENSMUST00000161299|retained_intron|8/9||||1866|||||||-1||SNV|MGI||||2||||||||1|||||||||||||||||||||||||||||||,A|non_coding_transcript_exon_variant|MODIFIER|Lrpprc|ENSMUSG00000024120|Transcript|ENSMUST00000161928|retained_intron|9/10||||1754|||||||-1||SNV|MGI||||2||||||||1|||||||||||||||||||||||||||||||
17	84770032	.	G	A	.	.	Cell_type=SIGAG8_Epi;Num_cells_expected=4;CB=CAGATCAGTATCGCTA;CB_seurat=CAGATCAGTATCGCTA-SIGAG8_SLX-17937;DP=4;Clone=clone_126;Sequencing_ID=SLX-17937;CSQ=A|missense_variant|MODERATE|Lrpprc|ENSMUSG00000024120|Transcript|ENSMUST00000112308|protein_coding|10/38||||1271|1226|409|T/M|aCg/aTg|||-1||SNV|MGI||YES||1|P1|CCDS29003.2|ENSMUSP00000107927|Q6PB66||UPI0000F54B2E||1|deleterious(0)|PROSITE_profiles:PS51375&PANTHER:PTHR46669&PANTHER:PTHR46669:SF1|||||||||||||||||||||||||||||,A|downstream_gene_variant|MODIFIER|Lrpprc|ENSMUSG00000024120|Transcript|ENSMUST00000159222|processed_transcript|||||||||||405|-1||SNV|MGI||||5||||||||1|||||||||||||||||||||||||||||||,A|non_coding_transcript_exon_variant|MODIFIER|Lrpprc|ENSMUSG00000024120|Transcript|ENSMUST00000161299|retained_intron|8/9||||1866|||||||-1||SNV|MGI||||2||||||||1|||||||||||||||||||||||||||||||,A|non_coding_transcript_exon_variant|MODIFIER|Lrpprc|ENSMUSG00000024120|Transcript|ENSMUST00000161928|retained_intron|9/10||||1754|||||||-1||SNV|MGI||||2||||||||1|||||||||||||||||||||||||||||||
17	84770032	.	G	A	.	.	Cell_type=SIGAG8_Epi;Num_cells_expected=4;CB=CTCCAACCATGTACGT;CB_seurat=CTCCAACCATGTACGT-SIGAG8_SLX-17937;DP=1;Clone=clone_126;Sequencing_ID=SLX-17937;CSQ=A|missense_variant|MODERATE|Lrpprc|ENSMUSG00000024120|Transcript|ENSMUST00000112308|protein_coding|10/38||||1271|1226|409|T/M|aCg/aTg|||-1||SNV|MGI||YES||1|P1|CCDS29003.2|ENSMUSP00000107927|Q6PB66||UPI0000F54B2E||1|deleterious(0)|PROSITE_profiles:PS51375&PANTHER:PTHR46669&PANTHER:PTHR46669:SF1|||||||||||||||||||||||||||||,A|downstream_gene_variant|MODIFIER|Lrpprc|ENSMUSG00000024120|Transcript|ENSMUST00000159222|processed_transcript|||||||||||405|-1||SNV|MGI||||5||||||||1|||||||||||||||||||||||||||||||,A|non_coding_transcript_exon_variant|MODIFIER|Lrpprc|ENSMUSG00000024120|Transcript|ENSMUST00000161299|retained_intron|8/9||||1866|||||||-1||SNV|MGI||||2||||||||1|||||||||||||||||||||||||||||||,A|non_coding_transcript_exon_variant|MODIFIER|Lrpprc|ENSMUSG00000024120|Transcript|ENSMUST00000161928|retained_intron|9/10||||1754|||||||-1||SNV|MGI||||2||||||||1|||||||||||||||||||||||||||||||
18	61137339	.	A	G	.	.	Cell_type=SIGAG8_Epi;Num_cells_expected=2;CB=TTGGGCGGTTGTATGC;CB_seurat=TTGGGCGGTTGTATGC-SIGAG8_SLX-17937;DP=2;Clone=clone_127;Sequencing_ID=SLX-17937;CSQ=G|intron_variant|MODIFIER|Hmgxb3|ENSMUSG00000024622|Transcript|ENSMUST00000091884|protein_coding||17/20||||||||||-1||SNV|MGI||YES||1|P2|CCDS50301.1|ENSMUSP00000089498||G3X9M3|UPI00014F6E6C||1|||||||||||||||||||||||||||||||,G|downstream_gene_variant|MODIFIER|Gm26403|ENSMUSG00000089125|Transcript|ENSMUST00000158500|snRNA|||||||||||1170|-1||SNV|MGI||YES|||||||||||||||||||||||||||||||||||||||||,G|intron_variant&non_coding_transcript_variant|MODIFIER|Hmgxb3|ENSMUSG00000024622|Transcript|ENSMUST00000235236|processed_transcript||11/14||||||||||-1||SNV|MGI||||||||||||1|||||||||||||||||||||||||||||||,G|intron_variant|MODIFIER|Hmgxb3|ENSMUSG00000024622|Transcript|ENSMUST00000235480|protein_coding||16/19||||||||||-1||SNV|MGI|||||A2||ENSMUSP00000158376||Q6AXF8|UPI0000402846||1|||||||||||||||||||||||||||||||,G|intron_variant&NMD_transcript_variant|MODIFIER|Hmgxb3|ENSMUSG00000024622|Transcript|ENSMUST00000236068|nonsense_mediated_decay||15/17||||||||||-1||SNV|MGI|||||||ENSMUSP00000157514||A0A494B973|UPI00108E9BC6||1|||||||||||||||||||||||||||||||,G|intron_variant&NMD_transcript_variant|MODIFIER|Hmgxb3|ENSMUSG00000024622|Transcript|ENSMUST00000237101|nonsense_mediated_decay||1/5||||||||||-1|cds_start_NF|SNV|MGI|||||||ENSMUSP00000157699||A0A494B9M0|UPI00108BA620||1|||||||||||||||||||||||||||||||
18	61137339	.	A	G	.	.	Cell_type=SIGAG8_Epi;Num_cells_expected=2;CB=GTCCCATTCGACGAGA;CB_seurat=GTCCCATTCGACGAGA-SIGAG8_SLX-17937;DP=1;Clone=clone_127;Sequencing_ID=SLX-17937;CSQ=G|intron_variant|MODIFIER|Hmgxb3|ENSMUSG00000024622|Transcript|ENSMUST00000091884|protein_coding||17/20||||||||||-1||SNV|MGI||YES||1|P2|CCDS50301.1|ENSMUSP00000089498||G3X9M3|UPI00014F6E6C||1|||||||||||||||||||||||||||||||,G|downstream_gene_variant|MODIFIER|Gm26403|ENSMUSG00000089125|Transcript|ENSMUST00000158500|snRNA|||||||||||1170|-1||SNV|MGI||YES|||||||||||||||||||||||||||||||||||||||||,G|intron_variant&non_coding_transcript_variant|MODIFIER|Hmgxb3|ENSMUSG00000024622|Transcript|ENSMUST00000235236|processed_transcript||11/14||||||||||-1||SNV|MGI||||||||||||1|||||||||||||||||||||||||||||||,G|intron_variant|MODIFIER|Hmgxb3|ENSMUSG00000024622|Transcript|ENSMUST00000235480|protein_coding||16/19||||||||||-1||SNV|MGI|||||A2||ENSMUSP00000158376||Q6AXF8|UPI0000402846||1|||||||||||||||||||||||||||||||,G|intron_variant&NMD_transcript_variant|MODIFIER|Hmgxb3|ENSMUSG00000024622|Transcript|ENSMUST00000236068|nonsense_mediated_decay||15/17||||||||||-1||SNV|MGI|||||||ENSMUSP00000157514||A0A494B973|UPI00108E9BC6||1|||||||||||||||||||||||||||||||,G|intron_variant&NMD_transcript_variant|MODIFIER|Hmgxb3|ENSMUSG00000024622|Transcript|ENSMUST00000237101|nonsense_mediated_decay||1/5||||||||||-1|cds_start_NF|SNV|MGI|||||||ENSMUSP00000157699||A0A494B9M0|UPI00108BA620||1|||||||||||||||||||||||||||||||
19	3265164	.	T	C	.	.	Cell_type=SIGAG8_Epi;Num_cells_expected=2;CB=CTAAGTGCAGAACTAA;CB_seurat=CTAAGTGCAGAACTAA-SIGAG8_SLX-17937;DP=2;Clone=clone_128;Sequencing_ID=SLX-17937;CSQ=C|missense_variant|MODERATE|Ighmbp2|ENSMUSG00000024831|Transcript|ENSMUST00000025751|protein_coding|13/15||||2486|2255|752|D/G|gAc/gGc|||-1||SNV|MGI||YES||1|P2|CCDS29393.1|ENSMUSP00000025751||A0A0B4J1E3|UPI000002245B||1|deleterious(0)|Gene3D:3.30.1370.50&Pfam:PF01424&PROSITE_profiles:PS51061&PANTHER:PTHR43788&PANTHER:PTHR43788:SF2&SMART:SM00393&Superfamily:SSF82708&CDD:cd02641|||||||||||||||||||||||||||||,C|missense_variant|MODERATE|Ighmbp2|ENSMUSG00000024831|Transcript|ENSMUST00000119292|protein_coding|13/14||||2448|2255|752|D/G|gAc/gGc|||-1||SNV|MGI||||5|A2||ENSMUSP00000113438||D3Z5P5|UPI00015F3B49||1|deleterious(0)|PROSITE_profiles:PS51061&CDD:cd02641&Pfam:PF01424&Gene3D:3.30.1370.50&SMART:SM00393&Superfamily:SSF82708|||||||||||||||||||||||||||||,C|downstream_gene_variant|MODIFIER|Ighmbp2|ENSMUSG00000024831|Transcript|ENSMUST00000143079|retained_intron|||||||||||200|-1||SNV|MGI||||2||||||||1|||||||||||||||||||||||||||||||,C|3_prime_UTR_variant&NMD_transcript_variant|MODIFIER|Ighmbp2|ENSMUSG00000024831|Transcript|ENSMUST00000154537|nonsense_mediated_decay|12/12||||2351|||||||-1||SNV|MGI||||1|||ENSMUSP00000122827||D6RFT3|UPI000161167D||1|||||||||||||||||||||||||||||||
19	3265164	.	T	C	.	.	Cell_type=SIGAG8_Epi;Num_cells_expected=2;CB=TGAACGTAGGAATCGC;CB_seurat=TGAACGTAGGAATCGC-SIGAG8_SLX-17937;DP=1;Clone=clone_128;Sequencing_ID=SLX-17937;CSQ=C|missense_variant|MODERATE|Ighmbp2|ENSMUSG00000024831|Transcript|ENSMUST00000025751|protein_coding|13/15||||2486|2255|752|D/G|gAc/gGc|||-1||SNV|MGI||YES||1|P2|CCDS29393.1|ENSMUSP00000025751||A0A0B4J1E3|UPI000002245B||1|deleterious(0)|Gene3D:3.30.1370.50&Pfam:PF01424&PROSITE_profiles:PS51061&PANTHER:PTHR43788&PANTHER:PTHR43788:SF2&SMART:SM00393&Superfamily:SSF82708&CDD:cd02641|||||||||||||||||||||||||||||,C|missense_variant|MODERATE|Ighmbp2|ENSMUSG00000024831|Transcript|ENSMUST00000119292|protein_coding|13/14||||2448|2255|752|D/G|gAc/gGc|||-1||SNV|MGI||||5|A2||ENSMUSP00000113438||D3Z5P5|UPI00015F3B49||1|deleterious(0)|PROSITE_profiles:PS51061&CDD:cd02641&Pfam:PF01424&Gene3D:3.30.1370.50&SMART:SM00393&Superfamily:SSF82708|||||||||||||||||||||||||||||,C|downstream_gene_variant|MODIFIER|Ighmbp2|ENSMUSG00000024831|Transcript|ENSMUST00000143079|retained_intron|||||||||||200|-1||SNV|MGI||||2||||||||1|||||||||||||||||||||||||||||||,C|3_prime_UTR_variant&NMD_transcript_variant|MODIFIER|Ighmbp2|ENSMUSG00000024831|Transcript|ENSMUST00000154537|nonsense_mediated_decay|12/12||||2351|||||||-1||SNV|MGI||||1|||ENSMUSP00000122827||D6RFT3|UPI000161167D||1|||||||||||||||||||||||||||||||
19	36882060	.	T	C	.	.	Cell_type=SIGAG8_Epi;Num_cells_expected=2;CB=TAGACCAAGTGGCCTC;CB_seurat=TAGACCAAGTGGCCTC-SIGAG8_SLX-17937;DP=1;Clone=clone_129;Sequencing_ID=SLX-17937;CSQ=C|intron_variant|MODIFIER|Tnks2|ENSMUSG00000024811|Transcript|ENSMUST00000025729|protein_coding||21/26||||||||||1||SNV|MGI||YES||5|P1|CCDS50426.1|ENSMUSP00000025729|Q3UES3||UPI00001C62C4||1|||||||||||||||||||||||||||||||,C|intron_variant|MODIFIER|Tnks2|ENSMUSG00000024811|Transcript|ENSMUST00000164665|protein_coding||7/7||||||||||1|cds_start_NF&cds_end_NF|SNV|MGI||||5|||ENSMUSP00000132440||F6V619|UPI0001F79668||1|||||||||||||||||||||||||||||||,C|non_coding_transcript_exon_variant|MODIFIER|Tnks2|ENSMUSG00000024811|Transcript|ENSMUST00000166677|retained_intron|2/2||||2470|||||||1||SNV|MGI||||1||||||||1|||||||||||||||||||||||||||||||,C|intron_variant&non_coding_transcript_variant|MODIFIER|Tnks2|ENSMUSG00000024811|Transcript|ENSMUST00000168654|retained_intron||2/4||||||||||1||SNV|MGI||||5||||||||1|||||||||||||||||||||||||||||||
19	36882060	.	T	C	.	.	Cell_type=SIGAG8_Epi;Num_cells_expected=2;CB=CCTTCAGAGTAAGCAT;CB_seurat=CCTTCAGAGTAAGCAT-SIGAG8_SLX-17937;DP=2;Clone=clone_129;Sequencing_ID=SLX-17937;CSQ=C|intron_variant|MODIFIER|Tnks2|ENSMUSG00000024811|Transcript|ENSMUST00000025729|protein_coding||21/26||||||||||1||SNV|MGI||YES||5|P1|CCDS50426.1|ENSMUSP00000025729|Q3UES3||UPI00001C62C4||1|||||||||||||||||||||||||||||||,C|intron_variant|MODIFIER|Tnks2|ENSMUSG00000024811|Transcript|ENSMUST00000164665|protein_coding||7/7||||||||||1|cds_start_NF&cds_end_NF|SNV|MGI||||5|||ENSMUSP00000132440||F6V619|UPI0001F79668||1|||||||||||||||||||||||||||||||,C|non_coding_transcript_exon_variant|MODIFIER|Tnks2|ENSMUSG00000024811|Transcript|ENSMUST00000166677|retained_intron|2/2||||2470|||||||1||SNV|MGI||||1||||||||1|||||||||||||||||||||||||||||||,C|intron_variant&non_coding_transcript_variant|MODIFIER|Tnks2|ENSMUSG00000024811|Transcript|ENSMUST00000168654|retained_intron||2/4||||||||||1||SNV|MGI||||5||||||||1|||||||||||||||||||||||||||||||
19	53645061	.	T	A	.	.	Cell_type=SIGAG8_Epi;Num_cells_expected=3;CB=TGGAGGATCCTCTAAT;CB_seurat=TGGAGGATCCTCTAAT-SIGAG8_SLX-17937;DP=3;Clone=clone_130;Sequencing_ID=SLX-17937;CSQ=A|3_prime_UTR_variant|MODIFIER|Smc3|ENSMUSG00000024974|Transcript|ENSMUST00000025930|protein_coding|29/29||||4079|||||||1||SNV|MGI||YES||1|P1|CCDS38025.1|ENSMUSP00000025930|Q9CW03|Q1HL32|UPI0000029939||1|||||||||||||||||||||||||||||||,A|downstream_gene_variant|MODIFIER|Smc3|ENSMUSG00000024974|Transcript|ENSMUST00000171083|retained_intron|||||||||||253|1||SNV|MGI||||2||||||||1|||||||||||||||||||||||||||||||
19	53645061	.	T	A	.	.	Cell_type=SIGAG8_Epi;Num_cells_expected=3;CB=TTCGCTGCAGGGATAC;CB_seurat=TTCGCTGCAGGGATAC-SIGAG8_SLX-17937;DP=1;Clone=clone_130;Sequencing_ID=SLX-17937;CSQ=A|3_prime_UTR_variant|MODIFIER|Smc3|ENSMUSG00000024974|Transcript|ENSMUST00000025930|protein_coding|29/29||||4079|||||||1||SNV|MGI||YES||1|P1|CCDS38025.1|ENSMUSP00000025930|Q9CW03|Q1HL32|UPI0000029939||1|||||||||||||||||||||||||||||||,A|downstream_gene_variant|MODIFIER|Smc3|ENSMUSG00000024974|Transcript|ENSMUST00000171083|retained_intron|||||||||||253|1||SNV|MGI||||2||||||||1|||||||||||||||||||||||||||||||
19	53645061	.	T	A	.	.	Cell_type=SIGAG8_Epi;Num_cells_expected=3;CB=CATCGGGAGTACTGGG;CB_seurat=CATCGGGAGTACTGGG-SIGAG8_SLX-17937;DP=1;Clone=clone_130;Sequencing_ID=SLX-17937;CSQ=A|3_prime_UTR_variant|MODIFIER|Smc3|ENSMUSG00000024974|Transcript|ENSMUST00000025930|protein_coding|29/29||||4079|||||||1||SNV|MGI||YES||1|P1|CCDS38025.1|ENSMUSP00000025930|Q9CW03|Q1HL32|UPI0000029939||1|||||||||||||||||||||||||||||||,A|downstream_gene_variant|MODIFIER|Smc3|ENSMUSG00000024974|Transcript|ENSMUST00000171083|retained_intron|||||||||||253|1||SNV|MGI||||2||||||||1|||||||||||||||||||||||||||||||
19	58988190	.	A	G	.	.	Cell_type=SIGAG8_Epi;Num_cells_expected=2;CB=TGGATGTAGACTAGAT;CB_seurat=TGGATGTAGACTAGAT-SIGAG8_SLX-17937;DP=1;Clone=clone_131;Sequencing_ID=SLX-17937;CSQ=G|intron_variant|MODIFIER|Shtn1|ENSMUSG00000041362|Transcript|ENSMUST00000047511|protein_coding||16/16||||||||||-1||SNV|MGI||YES||1||CCDS50481.1|ENSMUSP00000041378|Q8K2Q9||UPI00000287E8||1|||||||||||||||||||||||||||||||,G|intron_variant|MODIFIER|Shtn1|ENSMUSG00000041362|Transcript|ENSMUST00000163821|protein_coding||14/14||||||||||-1||SNV|MGI||||1|P1|CCDS50480.1|ENSMUSP00000126227|Q8K2Q9||UPI00000E9DDD||1|||||||||||||||||||||||||||||||
19	58988190	.	A	G	.	.	Cell_type=SIGAG8_Epi;Num_cells_expected=2;CB=ATACCTTTCTGAGCAT;CB_seurat=ATACCTTTCTGAGCAT-SIGAG8_SLX-17937;DP=2;Clone=clone_131;Sequencing_ID=SLX-17937;CSQ=G|intron_variant|MODIFIER|Shtn1|ENSMUSG00000041362|Transcript|ENSMUST00000047511|protein_coding||16/16||||||||||-1||SNV|MGI||YES||1||CCDS50481.1|ENSMUSP00000041378|Q8K2Q9||UPI00000287E8||1|||||||||||||||||||||||||||||||,G|intron_variant|MODIFIER|Shtn1|ENSMUSG00000041362|Transcript|ENSMUST00000163821|protein_coding||14/14||||||||||-1||SNV|MGI||||1|P1|CCDS50480.1|ENSMUSP00000126227|Q8K2Q9||UPI00000E9DDD||1|||||||||||||||||||||||||||||||
2	34807252	.	C	T	.	.	Cell_type=SIGAG8_Epi;Num_cells_expected=5;CB=TAAGCCACAGACAAGC;CB_seurat=TAAGCCACAGACAAGC-SIGAG8_SLX-17937;DP=3;Clone=clone_132;Sequencing_ID=SLX-17937;CSQ=T|intron_variant|MODIFIER|Fbxw2|ENSMUSG00000035949|Transcript|ENSMUST00000028220|protein_coding||6/6||||||||||-1||SNV|MGI||YES||1|P1|CCDS15952.1|ENSMUSP00000028220||Q9QUH1|UPI00000298CB||1|||||||||||||||||||||||||||||||,T|intron_variant|MODIFIER|Fbxw2|ENSMUSG00000035949|Transcript|ENSMUST00000091020|protein_coding||7/7||||||||||-1||SNV|MGI||||1||CCDS50573.1|ENSMUSP00000088541||A2AUF9|UPI0000D77788||1|||||||||||||||||||||||||||||||,T|3_prime_UTR_variant|MODIFIER|Fbxw2|ENSMUSG00000035949|Transcript|ENSMUST00000113075|protein_coding|7/7||||1261|||||||-1||SNV|MGI||||1||CCDS50574.1|ENSMUSP00000108698||Q8BS25|UPI00000EAD4E||1|||||||||||||||||||||||||||||||,T|intron_variant|MODIFIER|Fbxw2|ENSMUSG00000035949|Transcript|ENSMUST00000113077|protein_coding||5/5||||||||||-1||SNV|MGI||||5|||ENSMUSP00000108700||A2AUG1|UPI0000D77787||1|||||||||||||||||||||||||||||||,T|intron_variant|MODIFIER|Fbxw2|ENSMUSG00000035949|Transcript|ENSMUST00000113078|protein_coding||5/5||||||||||-1||SNV|MGI||||1|P1|CCDS15952.1|ENSMUSP00000108701||Q9QUH1|UPI00000298CB||1|||||||||||||||||||||||||||||||,T|intron_variant|MODIFIER|Fbxw2|ENSMUSG00000035949|Transcript|ENSMUST00000113080|protein_coding||7/7||||||||||-1||SNV|MGI||||1|P1|CCDS15952.1|ENSMUSP00000108703||Q9QUH1|UPI00000298CB||1|||||||||||||||||||||||||||||||,T|downstream_gene_variant|MODIFIER|Fbxw2|ENSMUSG00000035949|Transcript|ENSMUST00000131534|processed_transcript|||||||||||4587|-1||SNV|MGI||||1||||||||1|||||||||||||||||||||||||||||||,T|downstream_gene_variant|MODIFIER|Fbxw2|ENSMUSG00000035949|Transcript|ENSMUST00000145180|processed_transcript|||||||||||26|-1||SNV|MGI||||5||||||||1|||||||||||||||||||||||||||||||,T|intron_variant&non_coding_transcript_variant|MODIFIER|Fbxw2|ENSMUSG00000035949|Transcript|ENSMUST00000156130|processed_transcript||4/4||||||||||-1||SNV|MGI||||1||||||||1|||||||||||||||||||||||||||||||
2	34807252	.	C	T	.	.	Cell_type=SIGAG8_Epi;Num_cells_expected=5;CB=AGGCCACTCCGTAATG;CB_seurat=AGGCCACTCCGTAATG-SIGAG8_SLX-17937;DP=1;Clone=clone_132;Sequencing_ID=SLX-17937;CSQ=T|intron_variant|MODIFIER|Fbxw2|ENSMUSG00000035949|Transcript|ENSMUST00000028220|protein_coding||6/6||||||||||-1||SNV|MGI||YES||1|P1|CCDS15952.1|ENSMUSP00000028220||Q9QUH1|UPI00000298CB||1|||||||||||||||||||||||||||||||,T|intron_variant|MODIFIER|Fbxw2|ENSMUSG00000035949|Transcript|ENSMUST00000091020|protein_coding||7/7||||||||||-1||SNV|MGI||||1||CCDS50573.1|ENSMUSP00000088541||A2AUF9|UPI0000D77788||1|||||||||||||||||||||||||||||||,T|3_prime_UTR_variant|MODIFIER|Fbxw2|ENSMUSG00000035949|Transcript|ENSMUST00000113075|protein_coding|7/7||||1261|||||||-1||SNV|MGI||||1||CCDS50574.1|ENSMUSP00000108698||Q8BS25|UPI00000EAD4E||1|||||||||||||||||||||||||||||||,T|intron_variant|MODIFIER|Fbxw2|ENSMUSG00000035949|Transcript|ENSMUST00000113077|protein_coding||5/5||||||||||-1||SNV|MGI||||5|||ENSMUSP00000108700||A2AUG1|UPI0000D77787||1|||||||||||||||||||||||||||||||,T|intron_variant|MODIFIER|Fbxw2|ENSMUSG00000035949|Transcript|ENSMUST00000113078|protein_coding||5/5||||||||||-1||SNV|MGI||||1|P1|CCDS15952.1|ENSMUSP00000108701||Q9QUH1|UPI00000298CB||1|||||||||||||||||||||||||||||||,T|intron_variant|MODIFIER|Fbxw2|ENSMUSG00000035949|Transcript|ENSMUST00000113080|protein_coding||7/7||||||||||-1||SNV|MGI||||1|P1|CCDS15952.1|ENSMUSP00000108703||Q9QUH1|UPI00000298CB||1|||||||||||||||||||||||||||||||,T|downstream_gene_variant|MODIFIER|Fbxw2|ENSMUSG00000035949|Transcript|ENSMUST00000131534|processed_transcript|||||||||||4587|-1||SNV|MGI||||1||||||||1|||||||||||||||||||||||||||||||,T|downstream_gene_variant|MODIFIER|Fbxw2|ENSMUSG00000035949|Transcript|ENSMUST00000145180|processed_transcript|||||||||||26|-1||SNV|MGI||||5||||||||1|||||||||||||||||||||||||||||||,T|intron_variant&non_coding_transcript_variant|MODIFIER|Fbxw2|ENSMUSG00000035949|Transcript|ENSMUST00000156130|processed_transcript||4/4||||||||||-1||SNV|MGI||||1||||||||1|||||||||||||||||||||||||||||||
2	34807252	.	C	T	.	.	Cell_type=SIGAG8_Epi;Num_cells_expected=5;CB=CAGGGCTAGAAGTCAT;CB_seurat=CAGGGCTAGAAGTCAT-SIGAG8_SLX-17937;DP=1;Clone=clone_132;Sequencing_ID=SLX-17937;CSQ=T|intron_variant|MODIFIER|Fbxw2|ENSMUSG00000035949|Transcript|ENSMUST00000028220|protein_coding||6/6||||||||||-1||SNV|MGI||YES||1|P1|CCDS15952.1|ENSMUSP00000028220||Q9QUH1|UPI00000298CB||1|||||||||||||||||||||||||||||||,T|intron_variant|MODIFIER|Fbxw2|ENSMUSG00000035949|Transcript|ENSMUST00000091020|protein_coding||7/7||||||||||-1||SNV|MGI||||1||CCDS50573.1|ENSMUSP00000088541||A2AUF9|UPI0000D77788||1|||||||||||||||||||||||||||||||,T|3_prime_UTR_variant|MODIFIER|Fbxw2|ENSMUSG00000035949|Transcript|ENSMUST00000113075|protein_coding|7/7||||1261|||||||-1||SNV|MGI||||1||CCDS50574.1|ENSMUSP00000108698||Q8BS25|UPI00000EAD4E||1|||||||||||||||||||||||||||||||,T|intron_variant|MODIFIER|Fbxw2|ENSMUSG00000035949|Transcript|ENSMUST00000113077|protein_coding||5/5||||||||||-1||SNV|MGI||||5|||ENSMUSP00000108700||A2AUG1|UPI0000D77787||1|||||||||||||||||||||||||||||||,T|intron_variant|MODIFIER|Fbxw2|ENSMUSG00000035949|Transcript|ENSMUST00000113078|protein_coding||5/5||||||||||-1||SNV|MGI||||1|P1|CCDS15952.1|ENSMUSP00000108701||Q9QUH1|UPI00000298CB||1|||||||||||||||||||||||||||||||,T|intron_variant|MODIFIER|Fbxw2|ENSMUSG00000035949|Transcript|ENSMUST00000113080|protein_coding||7/7||||||||||-1||SNV|MGI||||1|P1|CCDS15952.1|ENSMUSP00000108703||Q9QUH1|UPI00000298CB||1|||||||||||||||||||||||||||||||,T|downstream_gene_variant|MODIFIER|Fbxw2|ENSMUSG00000035949|Transcript|ENSMUST00000131534|processed_transcript|||||||||||4587|-1||SNV|MGI||||1||||||||1|||||||||||||||||||||||||||||||,T|downstream_gene_variant|MODIFIER|Fbxw2|ENSMUSG00000035949|Transcript|ENSMUST00000145180|processed_transcript|||||||||||26|-1||SNV|MGI||||5||||||||1|||||||||||||||||||||||||||||||,T|intron_variant&non_coding_transcript_variant|MODIFIER|Fbxw2|ENSMUSG00000035949|Transcript|ENSMUST00000156130|processed_transcript||4/4||||||||||-1||SNV|MGI||||1||||||||1|||||||||||||||||||||||||||||||
2	34807252	.	C	T	.	.	Cell_type=SIGAG8_Epi;Num_cells_expected=5;CB=TGGCGTGGTTATGACC;CB_seurat=TGGCGTGGTTATGACC-SIGAG8_SLX-17937;DP=1;Clone=clone_132;Sequencing_ID=SLX-17937;CSQ=T|intron_variant|MODIFIER|Fbxw2|ENSMUSG00000035949|Transcript|ENSMUST00000028220|protein_coding||6/6||||||||||-1||SNV|MGI||YES||1|P1|CCDS15952.1|ENSMUSP00000028220||Q9QUH1|UPI00000298CB||1|||||||||||||||||||||||||||||||,T|intron_variant|MODIFIER|Fbxw2|ENSMUSG00000035949|Transcript|ENSMUST00000091020|protein_coding||7/7||||||||||-1||SNV|MGI||||1||CCDS50573.1|ENSMUSP00000088541||A2AUF9|UPI0000D77788||1|||||||||||||||||||||||||||||||,T|3_prime_UTR_variant|MODIFIER|Fbxw2|ENSMUSG00000035949|Transcript|ENSMUST00000113075|protein_coding|7/7||||1261|||||||-1||SNV|MGI||||1||CCDS50574.1|ENSMUSP00000108698||Q8BS25|UPI00000EAD4E||1|||||||||||||||||||||||||||||||,T|intron_variant|MODIFIER|Fbxw2|ENSMUSG00000035949|Transcript|ENSMUST00000113077|protein_coding||5/5||||||||||-1||SNV|MGI||||5|||ENSMUSP00000108700||A2AUG1|UPI0000D77787||1|||||||||||||||||||||||||||||||,T|intron_variant|MODIFIER|Fbxw2|ENSMUSG00000035949|Transcript|ENSMUST00000113078|protein_coding||5/5||||||||||-1||SNV|MGI||||1|P1|CCDS15952.1|ENSMUSP00000108701||Q9QUH1|UPI00000298CB||1|||||||||||||||||||||||||||||||,T|intron_variant|MODIFIER|Fbxw2|ENSMUSG00000035949|Transcript|ENSMUST00000113080|protein_coding||7/7||||||||||-1||SNV|MGI||||1|P1|CCDS15952.1|ENSMUSP00000108703||Q9QUH1|UPI00000298CB||1|||||||||||||||||||||||||||||||,T|downstream_gene_variant|MODIFIER|Fbxw2|ENSMUSG00000035949|Transcript|ENSMUST00000131534|processed_transcript|||||||||||4587|-1||SNV|MGI||||1||||||||1|||||||||||||||||||||||||||||||,T|downstream_gene_variant|MODIFIER|Fbxw2|ENSMUSG00000035949|Transcript|ENSMUST00000145180|processed_transcript|||||||||||26|-1||SNV|MGI||||5||||||||1|||||||||||||||||||||||||||||||,T|intron_variant&non_coding_transcript_variant|MODIFIER|Fbxw2|ENSMUSG00000035949|Transcript|ENSMUST00000156130|processed_transcript||4/4||||||||||-1||SNV|MGI||||1||||||||1|||||||||||||||||||||||||||||||
2	34807252	.	C	T	.	.	Cell_type=SIGAG8_Epi;Num_cells_expected=5;CB=CTCAGTCCACCAGGTC;CB_seurat=CTCAGTCCACCAGGTC-SIGAG8_SLX-17937;DP=1;Clone=clone_132;Sequencing_ID=SLX-17937;CSQ=T|intron_variant|MODIFIER|Fbxw2|ENSMUSG00000035949|Transcript|ENSMUST00000028220|protein_coding||6/6||||||||||-1||SNV|MGI||YES||1|P1|CCDS15952.1|ENSMUSP00000028220||Q9QUH1|UPI00000298CB||1|||||||||||||||||||||||||||||||,T|intron_variant|MODIFIER|Fbxw2|ENSMUSG00000035949|Transcript|ENSMUST00000091020|protein_coding||7/7||||||||||-1||SNV|MGI||||1||CCDS50573.1|ENSMUSP00000088541||A2AUF9|UPI0000D77788||1|||||||||||||||||||||||||||||||,T|3_prime_UTR_variant|MODIFIER|Fbxw2|ENSMUSG00000035949|Transcript|ENSMUST00000113075|protein_coding|7/7||||1261|||||||-1||SNV|MGI||||1||CCDS50574.1|ENSMUSP00000108698||Q8BS25|UPI00000EAD4E||1|||||||||||||||||||||||||||||||,T|intron_variant|MODIFIER|Fbxw2|ENSMUSG00000035949|Transcript|ENSMUST00000113077|protein_coding||5/5||||||||||-1||SNV|MGI||||5|||ENSMUSP00000108700||A2AUG1|UPI0000D77787||1|||||||||||||||||||||||||||||||,T|intron_variant|MODIFIER|Fbxw2|ENSMUSG00000035949|Transcript|ENSMUST00000113078|protein_coding||5/5||||||||||-1||SNV|MGI||||1|P1|CCDS15952.1|ENSMUSP00000108701||Q9QUH1|UPI00000298CB||1|||||||||||||||||||||||||||||||,T|intron_variant|MODIFIER|Fbxw2|ENSMUSG00000035949|Transcript|ENSMUST00000113080|protein_coding||7/7||||||||||-1||SNV|MGI||||1|P1|CCDS15952.1|ENSMUSP00000108703||Q9QUH1|UPI00000298CB||1|||||||||||||||||||||||||||||||,T|downstream_gene_variant|MODIFIER|Fbxw2|ENSMUSG00000035949|Transcript|ENSMUST00000131534|processed_transcript|||||||||||4587|-1||SNV|MGI||||1||||||||1|||||||||||||||||||||||||||||||,T|downstream_gene_variant|MODIFIER|Fbxw2|ENSMUSG00000035949|Transcript|ENSMUST00000145180|processed_transcript|||||||||||26|-1||SNV|MGI||||5||||||||1|||||||||||||||||||||||||||||||,T|intron_variant&non_coding_transcript_variant|MODIFIER|Fbxw2|ENSMUSG00000035949|Transcript|ENSMUST00000156130|processed_transcript||4/4||||||||||-1||SNV|MGI||||1||||||||1|||||||||||||||||||||||||||||||
3	53692741	.	G	A	.	.	Cell_type=SIGAG8_Epi;Num_cells_expected=3;CB=ATTCCCGCAACTGGTT;CB_seurat=ATTCCCGCAACTGGTT-SIGAG8_SLX-17937;DP=1;Clone=clone_133;Sequencing_ID=SLX-17937;CSQ=A|non_coding_transcript_exon_variant|MODIFIER|Gm6204|ENSMUSG00000105879|Transcript|ENSMUST00000198872|processed_pseudogene|1/1||||138|||||||-1||SNV|MGI||YES|||||||||||||||||||||||||||||||||||||||||,A|regulatory_region_variant|MODIFIER|||RegulatoryFeature|ENSMUSR00000401151|promoter||||||||||||||SNV||||||||||||||||||||||||||||||||||||||||||||
3	53692741	.	G	A	.	.	Cell_type=SIGAG8_Epi;Num_cells_expected=3;CB=GTGTGATGTTCTCACC;CB_seurat=GTGTGATGTTCTCACC-SIGAG8_SLX-17937;DP=1;Clone=clone_133;Sequencing_ID=SLX-17937;CSQ=A|non_coding_transcript_exon_variant|MODIFIER|Gm6204|ENSMUSG00000105879|Transcript|ENSMUST00000198872|processed_pseudogene|1/1||||138|||||||-1||SNV|MGI||YES|||||||||||||||||||||||||||||||||||||||||,A|regulatory_region_variant|MODIFIER|||RegulatoryFeature|ENSMUSR00000401151|promoter||||||||||||||SNV||||||||||||||||||||||||||||||||||||||||||||
3	53692741	.	G	A	.	.	Cell_type=SIGAG8_Epi;Num_cells_expected=3;CB=GGGATGAGTCGGTAAG;CB_seurat=GGGATGAGTCGGTAAG-SIGAG8_SLX-17937;DP=2;Clone=clone_133;Sequencing_ID=SLX-17937;CSQ=A|non_coding_transcript_exon_variant|MODIFIER|Gm6204|ENSMUSG00000105879|Transcript|ENSMUST00000198872|processed_pseudogene|1/1||||138|||||||-1||SNV|MGI||YES|||||||||||||||||||||||||||||||||||||||||,A|regulatory_region_variant|MODIFIER|||RegulatoryFeature|ENSMUSR00000401151|promoter||||||||||||||SNV||||||||||||||||||||||||||||||||||||||||||||
4	44159454	.	A	G	.	.	Cell_type=SIGAG8_Epi;Num_cells_expected=2;CB=ATGGGAGGTAGGACCA;CB_seurat=ATGGGAGGTAGGACCA-SIGAG8_SLX-17937;DP=3;Clone=clone_134;Sequencing_ID=SLX-17937;CSQ=G|intron_variant|MODIFIER|Rnf38|ENSMUSG00000035696|Transcript|ENSMUST00000045793|protein_coding||1/11||||||||||-1||SNV|MGI||||1|A2|CCDS18123.1|ENSMUSP00000038477||Q3UH35|UPI000024FAA5||1|||||||||||||||||||||||||||||||,G|intron_variant|MODIFIER|Rnf38|ENSMUSG00000035696|Transcript|ENSMUST00000098098|protein_coding||1/10||||||||||-1||SNV|MGI||YES||1|P4|CCDS18122.1|ENSMUSP00000095702|Q8BI21||UPI00001C2F58||1|||||||||||||||||||||||||||||||,G|intron_variant|MODIFIER|Rnf38|ENSMUSG00000035696|Transcript|ENSMUST00000102934|protein_coding||1/11||||||||||-1||SNV|MGI||||5|A2|CCDS18123.1|ENSMUSP00000099998||Q3UH35|UPI000024FAA5||1|||||||||||||||||||||||||||||||,G|upstream_gene_variant|MODIFIER|Rnf38|ENSMUSG00000035696|Transcript|ENSMUST00000107836|protein_coding|||||||||||511|-1||SNV|MGI||||5|A2|CCDS18123.1|ENSMUSP00000103467||Q3UH35|UPI000024FAA5||1|||||||||||||||||||||||||||||||,G|intron_variant&non_coding_transcript_variant|MODIFIER|Rnf38|ENSMUSG00000035696|Transcript|ENSMUST00000123844|processed_transcript||2/3||||||||||-1||SNV|MGI||||5||||||||1|||||||||||||||||||||||||||||||,G|intron_variant|MODIFIER|Rnf38|ENSMUSG00000035696|Transcript|ENSMUST00000128426|protein_coding||1/4||||||||||-1|cds_end_NF|SNV|MGI||||5|||ENSMUSP00000119889||B1AWE8|UPI000059DF55||1|||||||||||||||||||||||||||||||,G|intron_variant&non_coding_transcript_variant|MODIFIER|Rnf38|ENSMUSG00000035696|Transcript|ENSMUST00000129621|processed_transcript||1/3||||||||||-1||SNV|MGI||||5||||||||1|||||||||||||||||||||||||||||||,G|intron_variant&NMD_transcript_variant|MODIFIER|Rnf38|ENSMUSG00000035696|Transcript|ENSMUST00000136730|nonsense_mediated_decay||1/9||||||||||-1||SNV|MGI||||1|||ENSMUSP00000116642||E9Q959|UPI000164C356||1|||||||||||||||||||||||||||||||,G|intron_variant&non_coding_transcript_variant|MODIFIER|Rnf38|ENSMUSG00000035696|Transcript|ENSMUST00000137194|processed_transcript||1/3||||||||||-1||SNV|MGI||||3||||||||1|||||||||||||||||||||||||||||||,G|intron_variant|MODIFIER|Rnf38|ENSMUSG00000035696|Transcript|ENSMUST00000143337|protein_coding||1/4||||||||||-1|cds_end_NF|SNV|MGI||||5|||ENSMUSP00000122342||B1AWE7|UPI000059DF54||1|||||||||||||||||||||||||||||||,G|intron_variant|MODIFIER|Rnf38|ENSMUSG00000035696|Transcript|ENSMUST00000145760|protein_coding||1/5||||||||||-1|cds_end_NF|SNV|MGI||||5|||ENSMUSP00000121329||B1AWE9|UPI000059DF53||1|||||||||||||||||||||||||||||||,G|intron_variant&non_coding_transcript_variant|MODIFIER|Rnf38|ENSMUSG00000035696|Transcript|ENSMUST00000147302|processed_transcript||1/1||||||||||-1||SNV|MGI||||5||||||||1|||||||||||||||||||||||||||||||,G|intron_variant&non_coding_transcript_variant|MODIFIER|Rnf38|ENSMUSG00000035696|Transcript|ENSMUST00000153116|processed_transcript||2/3||||||||||-1||SNV|MGI||||5||||||||1|||||||||||||||||||||||||||||||,G|intron_variant&non_coding_transcript_variant|MODIFIER|Rnf38|ENSMUSG00000035696|Transcript|ENSMUST00000153384|processed_transcript||1/2||||||||||-1||SNV|MGI||||1||||||||1|||||||||||||||||||||||||||||||
4	44159454	.	A	G	.	.	Cell_type=SIGAG8_Epi;Num_cells_expected=2;CB=GTGACGCAGCAGGCAT;CB_seurat=GTGACGCAGCAGGCAT-SIGAG8_SLX-17937;DP=1;Clone=clone_134;Sequencing_ID=SLX-17937;CSQ=G|intron_variant|MODIFIER|Rnf38|ENSMUSG00000035696|Transcript|ENSMUST00000045793|protein_coding||1/11||||||||||-1||SNV|MGI||||1|A2|CCDS18123.1|ENSMUSP00000038477||Q3UH35|UPI000024FAA5||1|||||||||||||||||||||||||||||||,G|intron_variant|MODIFIER|Rnf38|ENSMUSG00000035696|Transcript|ENSMUST00000098098|protein_coding||1/10||||||||||-1||SNV|MGI||YES||1|P4|CCDS18122.1|ENSMUSP00000095702|Q8BI21||UPI00001C2F58||1|||||||||||||||||||||||||||||||,G|intron_variant|MODIFIER|Rnf38|ENSMUSG00000035696|Transcript|ENSMUST00000102934|protein_coding||1/11||||||||||-1||SNV|MGI||||5|A2|CCDS18123.1|ENSMUSP00000099998||Q3UH35|UPI000024FAA5||1|||||||||||||||||||||||||||||||,G|upstream_gene_variant|MODIFIER|Rnf38|ENSMUSG00000035696|Transcript|ENSMUST00000107836|protein_coding|||||||||||511|-1||SNV|MGI||||5|A2|CCDS18123.1|ENSMUSP00000103467||Q3UH35|UPI000024FAA5||1|||||||||||||||||||||||||||||||,G|intron_variant&non_coding_transcript_variant|MODIFIER|Rnf38|ENSMUSG00000035696|Transcript|ENSMUST00000123844|processed_transcript||2/3||||||||||-1||SNV|MGI||||5||||||||1|||||||||||||||||||||||||||||||,G|intron_variant|MODIFIER|Rnf38|ENSMUSG00000035696|Transcript|ENSMUST00000128426|protein_coding||1/4||||||||||-1|cds_end_NF|SNV|MGI||||5|||ENSMUSP00000119889||B1AWE8|UPI000059DF55||1|||||||||||||||||||||||||||||||,G|intron_variant&non_coding_transcript_variant|MODIFIER|Rnf38|ENSMUSG00000035696|Transcript|ENSMUST00000129621|processed_transcript||1/3||||||||||-1||SNV|MGI||||5||||||||1|||||||||||||||||||||||||||||||,G|intron_variant&NMD_transcript_variant|MODIFIER|Rnf38|ENSMUSG00000035696|Transcript|ENSMUST00000136730|nonsense_mediated_decay||1/9||||||||||-1||SNV|MGI||||1|||ENSMUSP00000116642||E9Q959|UPI000164C356||1|||||||||||||||||||||||||||||||,G|intron_variant&non_coding_transcript_variant|MODIFIER|Rnf38|ENSMUSG00000035696|Transcript|ENSMUST00000137194|processed_transcript||1/3||||||||||-1||SNV|MGI||||3||||||||1|||||||||||||||||||||||||||||||,G|intron_variant|MODIFIER|Rnf38|ENSMUSG00000035696|Transcript|ENSMUST00000143337|protein_coding||1/4||||||||||-1|cds_end_NF|SNV|MGI||||5|||ENSMUSP00000122342||B1AWE7|UPI000059DF54||1|||||||||||||||||||||||||||||||,G|intron_variant|MODIFIER|Rnf38|ENSMUSG00000035696|Transcript|ENSMUST00000145760|protein_coding||1/5||||||||||-1|cds_end_NF|SNV|MGI||||5|||ENSMUSP00000121329||B1AWE9|UPI000059DF53||1|||||||||||||||||||||||||||||||,G|intron_variant&non_coding_transcript_variant|MODIFIER|Rnf38|ENSMUSG00000035696|Transcript|ENSMUST00000147302|processed_transcript||1/1||||||||||-1||SNV|MGI||||5||||||||1|||||||||||||||||||||||||||||||,G|intron_variant&non_coding_transcript_variant|MODIFIER|Rnf38|ENSMUSG00000035696|Transcript|ENSMUST00000153116|processed_transcript||2/3||||||||||-1||SNV|MGI||||5||||||||1|||||||||||||||||||||||||||||||,G|intron_variant&non_coding_transcript_variant|MODIFIER|Rnf38|ENSMUSG00000035696|Transcript|ENSMUST00000153384|processed_transcript||1/2||||||||||-1||SNV|MGI||||1||||||||1|||||||||||||||||||||||||||||||
4	94644698	.	A	G	.	.	Cell_type=SIGAG8_Epi;Num_cells_expected=2;CB=TTGGGTACACGACAGA;CB_seurat=TTGGGTACACGACAGA-SIGAG8_SLX-17937;DP=3;Clone=clone_135;Sequencing_ID=SLX-17937;CSQ=G|intron_variant|MODIFIER|Ift74|ENSMUSG00000028576|Transcript|ENSMUST00000030311|protein_coding||8/19||||||||||1||SNV|MGI||YES||5|P1|CCDS51232.1|ENSMUSP00000030311|Q8BKE9||UPI0000356817||1|||||||||||||||||||||||||||||||,G|intron_variant|MODIFIER|Lrrc19|ENSMUSG00000049799|Transcript|ENSMUST00000053419|protein_coding||1/4||||||||||-1||SNV|MGI||||1|P1|CCDS18360.1|ENSMUSP00000056094|Q8BZT5||UPI00000EA3B1||1|||||||||||||||||||||||||||||||,G|intron_variant|MODIFIER|Lrrc19|ENSMUSG00000049799|Transcript|ENSMUST00000107101|protein_coding||2/5||||||||||-1||SNV|MGI||YES||1|P1|CCDS18360.1|ENSMUSP00000102718|Q8BZT5||UPI00000EA3B1||1|||||||||||||||||||||||||||||||,G|intron_variant|MODIFIER|Ift74|ENSMUSG00000028576|Transcript|ENSMUST00000107104|protein_coding||8/13||||||||||1||SNV|MGI||||2||CCDS71420.1|ENSMUSP00000102721||B1AWG1|UPI00001F1005||1|||||||||||||||||||||||||||||||
4	94644698	.	A	G	.	.	Cell_type=SIGAG8_Epi;Num_cells_expected=2;CB=CGTTAGACATGGCCAC;CB_seurat=CGTTAGACATGGCCAC-SIGAG8_SLX-17937;DP=1;Clone=clone_135;Sequencing_ID=SLX-17937;CSQ=G|intron_variant|MODIFIER|Ift74|ENSMUSG00000028576|Transcript|ENSMUST00000030311|protein_coding||8/19||||||||||1||SNV|MGI||YES||5|P1|CCDS51232.1|ENSMUSP00000030311|Q8BKE9||UPI0000356817||1|||||||||||||||||||||||||||||||,G|intron_variant|MODIFIER|Lrrc19|ENSMUSG00000049799|Transcript|ENSMUST00000053419|protein_coding||1/4||||||||||-1||SNV|MGI||||1|P1|CCDS18360.1|ENSMUSP00000056094|Q8BZT5||UPI00000EA3B1||1|||||||||||||||||||||||||||||||,G|intron_variant|MODIFIER|Lrrc19|ENSMUSG00000049799|Transcript|ENSMUST00000107101|protein_coding||2/5||||||||||-1||SNV|MGI||YES||1|P1|CCDS18360.1|ENSMUSP00000102718|Q8BZT5||UPI00000EA3B1||1|||||||||||||||||||||||||||||||,G|intron_variant|MODIFIER|Ift74|ENSMUSG00000028576|Transcript|ENSMUST00000107104|protein_coding||8/13||||||||||1||SNV|MGI||||2||CCDS71420.1|ENSMUSP00000102721||B1AWG1|UPI00001F1005||1|||||||||||||||||||||||||||||||
4	125040988	.	C	T	.	.	Cell_type=SIGAG8_Epi;Num_cells_expected=5;CB=TGGATGTCAGGTCTCG;CB_seurat=TGGATGTCAGGTCTCG-SIGAG8_SLX-17937;DP=2;Clone=clone_136;Sequencing_ID=SLX-17937;CSQ=T|missense_variant|MODERATE|Gnl2|ENSMUSG00000028869|Transcript|ENSMUST00000030684|protein_coding|5/16||||575|436|146|P/S|Cca/Tca|||1||SNV|MGI||YES||1|P1|CCDS18634.1|ENSMUSP00000030684|Q99LH1||UPI0000023013|||deleterious(0.02)|PANTHER:PTHR11089:SF9&PANTHER:PTHR11089&Pfam:PF08153|||||||||||||||||||||||||||||,T|downstream_gene_variant|MODIFIER|Gnl2|ENSMUSG00000028869|Transcript|ENSMUST00000106176|protein_coding|||||||||||3409|1|cds_end_NF|SNV|MGI||||3|||ENSMUSP00000101782||B1ASC2|UPI000059E0E4|||||||||||||||||||||||||||||||||,T|non_coding_transcript_exon_variant|MODIFIER|Gnl2|ENSMUSG00000028869|Transcript|ENSMUST00000125078|processed_transcript|1/2||||31|||||||1||SNV|MGI||||2|||||||||||||||||||||||||||||||||||||||,T|non_coding_transcript_exon_variant|MODIFIER|Gnl2|ENSMUSG00000028869|Transcript|ENSMUST00000136910|processed_transcript|5/5||||509|||||||1||SNV|MGI||||2|||||||||||||||||||||||||||||||||||||||,T|upstream_gene_variant|MODIFIER|Gnl2|ENSMUSG00000028869|Transcript|ENSMUST00000147390|processed_transcript|||||||||||2244|1||SNV|MGI||||2|||||||||||||||||||||||||||||||||||||||,T|regulatory_region_variant|MODIFIER|||RegulatoryFeature|ENSMUSR00000668744|open_chromatin_region||||||||||||||SNV||||||||||||||||||||||||||||||||||||||||||||
4	125040988	.	C	T	.	.	Cell_type=SIGAG8_Epi;Num_cells_expected=5;CB=GCATCTCTCACTGTCC;CB_seurat=GCATCTCTCACTGTCC-SIGAG8_SLX-17937;DP=1;Clone=clone_136;Sequencing_ID=SLX-17937;CSQ=T|missense_variant|MODERATE|Gnl2|ENSMUSG00000028869|Transcript|ENSMUST00000030684|protein_coding|5/16||||575|436|146|P/S|Cca/Tca|||1||SNV|MGI||YES||1|P1|CCDS18634.1|ENSMUSP00000030684|Q99LH1||UPI0000023013|||deleterious(0.02)|PANTHER:PTHR11089:SF9&PANTHER:PTHR11089&Pfam:PF08153|||||||||||||||||||||||||||||,T|downstream_gene_variant|MODIFIER|Gnl2|ENSMUSG00000028869|Transcript|ENSMUST00000106176|protein_coding|||||||||||3409|1|cds_end_NF|SNV|MGI||||3|||ENSMUSP00000101782||B1ASC2|UPI000059E0E4|||||||||||||||||||||||||||||||||,T|non_coding_transcript_exon_variant|MODIFIER|Gnl2|ENSMUSG00000028869|Transcript|ENSMUST00000125078|processed_transcript|1/2||||31|||||||1||SNV|MGI||||2|||||||||||||||||||||||||||||||||||||||,T|non_coding_transcript_exon_variant|MODIFIER|Gnl2|ENSMUSG00000028869|Transcript|ENSMUST00000136910|processed_transcript|5/5||||509|||||||1||SNV|MGI||||2|||||||||||||||||||||||||||||||||||||||,T|upstream_gene_variant|MODIFIER|Gnl2|ENSMUSG00000028869|Transcript|ENSMUST00000147390|processed_transcript|||||||||||2244|1||SNV|MGI||||2|||||||||||||||||||||||||||||||||||||||,T|regulatory_region_variant|MODIFIER|||RegulatoryFeature|ENSMUSR00000668744|open_chromatin_region||||||||||||||SNV||||||||||||||||||||||||||||||||||||||||||||
4	125040988	.	C	T	.	.	Cell_type=SIGAG8_Epi;Num_cells_expected=5;CB=TGCATCCGTACCATAC;CB_seurat=TGCATCCGTACCATAC-SIGAG8_SLX-17937;DP=3;Clone=clone_136;Sequencing_ID=SLX-17937;CSQ=T|missense_variant|MODERATE|Gnl2|ENSMUSG00000028869|Transcript|ENSMUST00000030684|protein_coding|5/16||||575|436|146|P/S|Cca/Tca|||1||SNV|MGI||YES||1|P1|CCDS18634.1|ENSMUSP00000030684|Q99LH1||UPI0000023013|||deleterious(0.02)|PANTHER:PTHR11089:SF9&PANTHER:PTHR11089&Pfam:PF08153|||||||||||||||||||||||||||||,T|downstream_gene_variant|MODIFIER|Gnl2|ENSMUSG00000028869|Transcript|ENSMUST00000106176|protein_coding|||||||||||3409|1|cds_end_NF|SNV|MGI||||3|||ENSMUSP00000101782||B1ASC2|UPI000059E0E4|||||||||||||||||||||||||||||||||,T|non_coding_transcript_exon_variant|MODIFIER|Gnl2|ENSMUSG00000028869|Transcript|ENSMUST00000125078|processed_transcript|1/2||||31|||||||1||SNV|MGI||||2|||||||||||||||||||||||||||||||||||||||,T|non_coding_transcript_exon_variant|MODIFIER|Gnl2|ENSMUSG00000028869|Transcript|ENSMUST00000136910|processed_transcript|5/5||||509|||||||1||SNV|MGI||||2|||||||||||||||||||||||||||||||||||||||,T|upstream_gene_variant|MODIFIER|Gnl2|ENSMUSG00000028869|Transcript|ENSMUST00000147390|processed_transcript|||||||||||2244|1||SNV|MGI||||2|||||||||||||||||||||||||||||||||||||||,T|regulatory_region_variant|MODIFIER|||RegulatoryFeature|ENSMUSR00000668744|open_chromatin_region||||||||||||||SNV||||||||||||||||||||||||||||||||||||||||||||
4	125040988	.	C	T	.	.	Cell_type=SIGAG8_Epi;Num_cells_expected=5;CB=CGGGCATGTTTCACTT;CB_seurat=CGGGCATGTTTCACTT-SIGAG8_SLX-17937;DP=1;Clone=clone_136;Sequencing_ID=SLX-17937;CSQ=T|missense_variant|MODERATE|Gnl2|ENSMUSG00000028869|Transcript|ENSMUST00000030684|protein_coding|5/16||||575|436|146|P/S|Cca/Tca|||1||SNV|MGI||YES||1|P1|CCDS18634.1|ENSMUSP00000030684|Q99LH1||UPI0000023013|||deleterious(0.02)|PANTHER:PTHR11089:SF9&PANTHER:PTHR11089&Pfam:PF08153|||||||||||||||||||||||||||||,T|downstream_gene_variant|MODIFIER|Gnl2|ENSMUSG00000028869|Transcript|ENSMUST00000106176|protein_coding|||||||||||3409|1|cds_end_NF|SNV|MGI||||3|||ENSMUSP00000101782||B1ASC2|UPI000059E0E4|||||||||||||||||||||||||||||||||,T|non_coding_transcript_exon_variant|MODIFIER|Gnl2|ENSMUSG00000028869|Transcript|ENSMUST00000125078|processed_transcript|1/2||||31|||||||1||SNV|MGI||||2|||||||||||||||||||||||||||||||||||||||,T|non_coding_transcript_exon_variant|MODIFIER|Gnl2|ENSMUSG00000028869|Transcript|ENSMUST00000136910|processed_transcript|5/5||||509|||||||1||SNV|MGI||||2|||||||||||||||||||||||||||||||||||||||,T|upstream_gene_variant|MODIFIER|Gnl2|ENSMUSG00000028869|Transcript|ENSMUST00000147390|processed_transcript|||||||||||2244|1||SNV|MGI||||2|||||||||||||||||||||||||||||||||||||||,T|regulatory_region_variant|MODIFIER|||RegulatoryFeature|ENSMUSR00000668744|open_chromatin_region||||||||||||||SNV||||||||||||||||||||||||||||||||||||||||||||
4	125040988	.	C	T	.	.	Cell_type=SIGAG8_Epi;Num_cells_expected=5;CB=ATGCGATCAATCTCGA;CB_seurat=ATGCGATCAATCTCGA-SIGAG8_SLX-17937;DP=1;Clone=clone_136;Sequencing_ID=SLX-17937;CSQ=T|missense_variant|MODERATE|Gnl2|ENSMUSG00000028869|Transcript|ENSMUST00000030684|protein_coding|5/16||||575|436|146|P/S|Cca/Tca|||1||SNV|MGI||YES||1|P1|CCDS18634.1|ENSMUSP00000030684|Q99LH1||UPI0000023013|||deleterious(0.02)|PANTHER:PTHR11089:SF9&PANTHER:PTHR11089&Pfam:PF08153|||||||||||||||||||||||||||||,T|downstream_gene_variant|MODIFIER|Gnl2|ENSMUSG00000028869|Transcript|ENSMUST00000106176|protein_coding|||||||||||3409|1|cds_end_NF|SNV|MGI||||3|||ENSMUSP00000101782||B1ASC2|UPI000059E0E4|||||||||||||||||||||||||||||||||,T|non_coding_transcript_exon_variant|MODIFIER|Gnl2|ENSMUSG00000028869|Transcript|ENSMUST00000125078|processed_transcript|1/2||||31|||||||1||SNV|MGI||||2|||||||||||||||||||||||||||||||||||||||,T|non_coding_transcript_exon_variant|MODIFIER|Gnl2|ENSMUSG00000028869|Transcript|ENSMUST00000136910|processed_transcript|5/5||||509|||||||1||SNV|MGI||||2|||||||||||||||||||||||||||||||||||||||,T|upstream_gene_variant|MODIFIER|Gnl2|ENSMUSG00000028869|Transcript|ENSMUST00000147390|processed_transcript|||||||||||2244|1||SNV|MGI||||2|||||||||||||||||||||||||||||||||||||||,T|regulatory_region_variant|MODIFIER|||RegulatoryFeature|ENSMUSR00000668744|open_chromatin_region||||||||||||||SNV||||||||||||||||||||||||||||||||||||||||||||
5	28317326	.	A	G	.	.	Cell_type=SIGAG8_Epi;Num_cells_expected=2;CB=TTGCTGCCAACCCTAA;CB_seurat=TTGCTGCCAACCCTAA-SIGAG8_SLX-17937;DP=2;Clone=clone_137;Sequencing_ID=SLX-17937;CSQ=G|5_prime_UTR_variant|MODIFIER|Rbm33|ENSMUSG00000048271|Transcript|ENSMUST00000030920|protein_coding|1/7||||125|||||||1||SNV|MGI||||1|||ENSMUSP00000030920|Q9CXK9||UPI00000273A8||1|||||||||||||||||||||||||||||||,G|5_prime_UTR_variant|MODIFIER|Rbm33|ENSMUSG00000048271|Transcript|ENSMUST00000059644|protein_coding|1/19||||150|||||||1||SNV|MGI||YES||5|P2|CCDS51448.1|ENSMUSP00000062449|Q9CXK9||UPI0000D66190||1|||||||||||||||||||||||||||||||,G|5_prime_UTR_variant|MODIFIER|Rbm33|ENSMUSG00000048271|Transcript|ENSMUST00000090355|non_stop_decay|1/6||||206|||||||1||SNV|MGI||||5|||ENSMUSP00000091512||D3YV48|UPI000620AA10||1|||||||||||||||||||||||||||||||,G|5_prime_UTR_variant|MODIFIER|Rbm33|ENSMUSG00000048271|Transcript|ENSMUST00000114884|protein_coding|1/18||||150|||||||1||SNV|MGI||||5|A2||ENSMUSP00000110534||D3Z5I9|UPI0000604E5A||1|||||||||||||||||||||||||||||||,G|regulatory_region_variant|MODIFIER|||RegulatoryFeature|ENSMUSR00000421285|promoter||||||||||||||SNV||||||||||||||||||||||||||||||||||||||||||||
5	28317326	.	A	G	.	.	Cell_type=SIGAG8_Epi;Num_cells_expected=2;CB=TTCACGCTCTCGTGGG;CB_seurat=TTCACGCTCTCGTGGG-SIGAG8_SLX-17937;DP=1;Clone=clone_137;Sequencing_ID=SLX-17937;CSQ=G|5_prime_UTR_variant|MODIFIER|Rbm33|ENSMUSG00000048271|Transcript|ENSMUST00000030920|protein_coding|1/7||||125|||||||1||SNV|MGI||||1|||ENSMUSP00000030920|Q9CXK9||UPI00000273A8||1|||||||||||||||||||||||||||||||,G|5_prime_UTR_variant|MODIFIER|Rbm33|ENSMUSG00000048271|Transcript|ENSMUST00000059644|protein_coding|1/19||||150|||||||1||SNV|MGI||YES||5|P2|CCDS51448.1|ENSMUSP00000062449|Q9CXK9||UPI0000D66190||1|||||||||||||||||||||||||||||||,G|5_prime_UTR_variant|MODIFIER|Rbm33|ENSMUSG00000048271|Transcript|ENSMUST00000090355|non_stop_decay|1/6||||206|||||||1||SNV|MGI||||5|||ENSMUSP00000091512||D3YV48|UPI000620AA10||1|||||||||||||||||||||||||||||||,G|5_prime_UTR_variant|MODIFIER|Rbm33|ENSMUSG00000048271|Transcript|ENSMUST00000114884|protein_coding|1/18||||150|||||||1||SNV|MGI||||5|A2||ENSMUSP00000110534||D3Z5I9|UPI0000604E5A||1|||||||||||||||||||||||||||||||,G|regulatory_region_variant|MODIFIER|||RegulatoryFeature|ENSMUSR00000421285|promoter||||||||||||||SNV||||||||||||||||||||||||||||||||||||||||||||
5	92462040	.	G	A	.	.	Cell_type=SIGAG8_Epi;Num_cells_expected=2;CB=GACGCTGCAGGTTCCG;CB_seurat=GACGCTGCAGGTTCCG-SIGAG8_SLX-17937;DP=1;Clone=clone_138;Sequencing_ID=SLX-17937;CSQ=A|missense_variant|MODERATE|Scarb2|ENSMUSG00000029426|Transcript|ENSMUST00000031377|protein_coding|3/12||||649|320|107|T/I|aCa/aTa|||-1||SNV|MGI||YES||1|P1|CCDS19431.1|ENSMUSP00000031377|O35114||UPI00000231D6||1|deleterious(0)|Pfam:PF01130&PANTHER:PTHR11923&PANTHER:PTHR11923:SF92|||||||||||||||||||||||||||||,A|downstream_gene_variant|MODIFIER|Mir6415|ENSMUSG00000099160|Transcript|ENSMUST00000184064|miRNA|||||||||||3384|1||SNV|MGI||YES|||||||||||||||||||||||||||||||||||||||||
5	92462040	.	G	A	.	.	Cell_type=SIGAG8_Epi;Num_cells_expected=2;CB=ACCAACACACTTGGGC;CB_seurat=ACCAACACACTTGGGC-SIGAG8_SLX-17937;DP=5;Clone=clone_138;Sequencing_ID=SLX-17937;CSQ=A|missense_variant|MODERATE|Scarb2|ENSMUSG00000029426|Transcript|ENSMUST00000031377|protein_coding|3/12||||649|320|107|T/I|aCa/aTa|||-1||SNV|MGI||YES||1|P1|CCDS19431.1|ENSMUSP00000031377|O35114||UPI00000231D6||1|deleterious(0)|Pfam:PF01130&PANTHER:PTHR11923&PANTHER:PTHR11923:SF92|||||||||||||||||||||||||||||,A|downstream_gene_variant|MODIFIER|Mir6415|ENSMUSG00000099160|Transcript|ENSMUST00000184064|miRNA|||||||||||3384|1||SNV|MGI||YES|||||||||||||||||||||||||||||||||||||||||
5	107619926	.	G	A	.	.	Cell_type=SIGAG8_Epi;Num_cells_expected=2;CB=GACCCTTCAGGCCCTA;CB_seurat=GACCCTTCAGGCCCTA-SIGAG8_SLX-17937;DP=2;Clone=clone_139;Sequencing_ID=SLX-17937;CSQ=A|missense_variant|MODERATE|Rpap2|ENSMUSG00000033773|Transcript|ENSMUST00000065422|protein_coding|8/13||||682|629|210|S/N|aGc/aAc|||1||SNV|MGI||YES||1|P3|CCDS19506.1|ENSMUSP00000070209|Q8VC34||UPI0000026CB7||1|tolerated(0.26)|Low_complexity_(Seg):seg&PANTHER:PTHR14732&MobiDB_lite:mobidb-lite|||||||||||||||||||||||||||||,A|missense_variant|MODERATE|Rpap2|ENSMUSG00000033773|Transcript|ENSMUST00000112650|protein_coding|8/12||||778|392|131|S/N|aGc/aAc|||1||SNV|MGI||||1|A2|CCDS51589.1|ENSMUSP00000108269|Q8VC34||UPI00000E99C6||1|tolerated(0.33)|PANTHER:PTHR14732&MobiDB_lite:mobidb-lite&Low_complexity_(Seg):seg|||||||||||||||||||||||||||||,A|missense_variant|MODERATE|Rpap2|ENSMUSG00000033773|Transcript|ENSMUST00000112651|protein_coding|8/13||||735|398|133|S/N|aGc/aAc|||1||SNV|MGI||||1|A2|CCDS71631.1|ENSMUSP00000108270|Q8VC34||UPI00000E944B||1|tolerated(0.32)|Low_complexity_(Seg):seg&PANTHER:PTHR14732&MobiDB_lite:mobidb-lite|||||||||||||||||||||||||||||,A|missense_variant|MODERATE|Rpap2|ENSMUSG00000033773|Transcript|ENSMUST00000112654|protein_coding|8/12||||700|629|210|S/N|aGc/aAc|||1||SNV|MGI||||1|A2|CCDS51588.1|ENSMUSP00000108273|Q8VC34||UPI00005B1DD0||1|tolerated(0.27)|PANTHER:PTHR14732&MobiDB_lite:mobidb-lite&Low_complexity_(Seg):seg|||||||||||||||||||||||||||||,A|missense_variant|MODERATE|Rpap2|ENSMUSG00000033773|Transcript|ENSMUST00000112655|protein_coding|8/12||||643|629|210|S/N|aGc/aAc|||1||SNV|MGI||||1|A2|CCDS71630.1|ENSMUSP00000108274|Q8VC34||UPI0000D662C0||1|tolerated(0.28)|Low_complexity_(Seg):seg&PANTHER:PTHR14732&MobiDB_lite:mobidb-lite|||||||||||||||||||||||||||||
5	107619926	.	G	A	.	.	Cell_type=SIGAG8_Epi;Num_cells_expected=2;CB=TAGCACACACGACGTC;CB_seurat=TAGCACACACGACGTC-SIGAG8_SLX-17937;DP=3;Clone=clone_139;Sequencing_ID=SLX-17937;CSQ=A|missense_variant|MODERATE|Rpap2|ENSMUSG00000033773|Transcript|ENSMUST00000065422|protein_coding|8/13||||682|629|210|S/N|aGc/aAc|||1||SNV|MGI||YES||1|P3|CCDS19506.1|ENSMUSP00000070209|Q8VC34||UPI0000026CB7||1|tolerated(0.26)|Low_complexity_(Seg):seg&PANTHER:PTHR14732&MobiDB_lite:mobidb-lite|||||||||||||||||||||||||||||,A|missense_variant|MODERATE|Rpap2|ENSMUSG00000033773|Transcript|ENSMUST00000112650|protein_coding|8/12||||778|392|131|S/N|aGc/aAc|||1||SNV|MGI||||1|A2|CCDS51589.1|ENSMUSP00000108269|Q8VC34||UPI00000E99C6||1|tolerated(0.33)|PANTHER:PTHR14732&MobiDB_lite:mobidb-lite&Low_complexity_(Seg):seg|||||||||||||||||||||||||||||,A|missense_variant|MODERATE|Rpap2|ENSMUSG00000033773|Transcript|ENSMUST00000112651|protein_coding|8/13||||735|398|133|S/N|aGc/aAc|||1||SNV|MGI||||1|A2|CCDS71631.1|ENSMUSP00000108270|Q8VC34||UPI00000E944B||1|tolerated(0.32)|Low_complexity_(Seg):seg&PANTHER:PTHR14732&MobiDB_lite:mobidb-lite|||||||||||||||||||||||||||||,A|missense_variant|MODERATE|Rpap2|ENSMUSG00000033773|Transcript|ENSMUST00000112654|protein_coding|8/12||||700|629|210|S/N|aGc/aAc|||1||SNV|MGI||||1|A2|CCDS51588.1|ENSMUSP00000108273|Q8VC34||UPI00005B1DD0||1|tolerated(0.27)|PANTHER:PTHR14732&MobiDB_lite:mobidb-lite&Low_complexity_(Seg):seg|||||||||||||||||||||||||||||,A|missense_variant|MODERATE|Rpap2|ENSMUSG00000033773|Transcript|ENSMUST00000112655|protein_coding|8/12||||643|629|210|S/N|aGc/aAc|||1||SNV|MGI||||1|A2|CCDS71630.1|ENSMUSP00000108274|Q8VC34||UPI0000D662C0||1|tolerated(0.28)|Low_complexity_(Seg):seg&PANTHER:PTHR14732&MobiDB_lite:mobidb-lite|||||||||||||||||||||||||||||
5	114420903	.	A	G	.	.	Cell_type=SIGAG8_Epi;Num_cells_expected=6;CB=CTGCTCAGTGTCCACG;CB_seurat=CTGCTCAGTGTCCACG-SIGAG8_SLX-17937;DP=1;Clone=clone_140;Sequencing_ID=SLX-17937;CSQ=G|3_prime_UTR_variant|MODIFIER|Ube3b|ENSMUSG00000029577|Transcript|ENSMUST00000074002|protein_coding|28/28||||4928|||||||1||SNV|MGI||YES||1|P1|CCDS19564.1|ENSMUSP00000073652|Q9ES34||UPI0000027721||1|||||||||||||||||||||||||||||||,G|3_prime_UTR_variant&NMD_transcript_variant|MODIFIER|Ube3b|ENSMUSG00000029577|Transcript|ENSMUST00000130169|nonsense_mediated_decay|27/27||||4623|||||||1||SNV|MGI||||1|||ENSMUSP00000138723||S4R2P2|UPI0001548B40||1|||||||||||||||||||||||||||||||,G|3_prime_UTR_variant&NMD_transcript_variant|MODIFIER|Ube3b|ENSMUSG00000029577|Transcript|ENSMUST00000196651|nonsense_mediated_decay|18/18||||3614|||||||1|cds_start_NF|SNV|MGI||||5|||ENSMUSP00000143455||A0A0G2JG76|UPI000645489C||1|||||||||||||||||||||||||||||||
5	114420903	.	A	G	.	.	Cell_type=SIGAG8_Epi;Num_cells_expected=6;CB=GCTACAAGTCCCTAAA;CB_seurat=GCTACAAGTCCCTAAA-SIGAG8_SLX-17937;DP=2;Clone=clone_140;Sequencing_ID=SLX-17937;CSQ=G|3_prime_UTR_variant|MODIFIER|Ube3b|ENSMUSG00000029577|Transcript|ENSMUST00000074002|protein_coding|28/28||||4928|||||||1||SNV|MGI||YES||1|P1|CCDS19564.1|ENSMUSP00000073652|Q9ES34||UPI0000027721||1|||||||||||||||||||||||||||||||,G|3_prime_UTR_variant&NMD_transcript_variant|MODIFIER|Ube3b|ENSMUSG00000029577|Transcript|ENSMUST00000130169|nonsense_mediated_decay|27/27||||4623|||||||1||SNV|MGI||||1|||ENSMUSP00000138723||S4R2P2|UPI0001548B40||1|||||||||||||||||||||||||||||||,G|3_prime_UTR_variant&NMD_transcript_variant|MODIFIER|Ube3b|ENSMUSG00000029577|Transcript|ENSMUST00000196651|nonsense_mediated_decay|18/18||||3614|||||||1|cds_start_NF|SNV|MGI||||5|||ENSMUSP00000143455||A0A0G2JG76|UPI000645489C||1|||||||||||||||||||||||||||||||
5	114420903	.	A	G	.	.	Cell_type=SIGAG8_Epi;Num_cells_expected=6;CB=TGGATGTAGACTAGAT;CB_seurat=TGGATGTAGACTAGAT-SIGAG8_SLX-17937;DP=4;Clone=clone_140;Sequencing_ID=SLX-17937;CSQ=G|3_prime_UTR_variant|MODIFIER|Ube3b|ENSMUSG00000029577|Transcript|ENSMUST00000074002|protein_coding|28/28||||4928|||||||1||SNV|MGI||YES||1|P1|CCDS19564.1|ENSMUSP00000073652|Q9ES34||UPI0000027721||1|||||||||||||||||||||||||||||||,G|3_prime_UTR_variant&NMD_transcript_variant|MODIFIER|Ube3b|ENSMUSG00000029577|Transcript|ENSMUST00000130169|nonsense_mediated_decay|27/27||||4623|||||||1||SNV|MGI||||1|||ENSMUSP00000138723||S4R2P2|UPI0001548B40||1|||||||||||||||||||||||||||||||,G|3_prime_UTR_variant&NMD_transcript_variant|MODIFIER|Ube3b|ENSMUSG00000029577|Transcript|ENSMUST00000196651|nonsense_mediated_decay|18/18||||3614|||||||1|cds_start_NF|SNV|MGI||||5|||ENSMUSP00000143455||A0A0G2JG76|UPI000645489C||1|||||||||||||||||||||||||||||||
5	114420903	.	A	G	.	.	Cell_type=SIGAG8_Epi;Num_cells_expected=6;CB=CAGATACCATTAGGCT;CB_seurat=CAGATACCATTAGGCT-SIGAG8_SLX-17937;DP=2;Clone=clone_140;Sequencing_ID=SLX-17937;CSQ=G|3_prime_UTR_variant|MODIFIER|Ube3b|ENSMUSG00000029577|Transcript|ENSMUST00000074002|protein_coding|28/28||||4928|||||||1||SNV|MGI||YES||1|P1|CCDS19564.1|ENSMUSP00000073652|Q9ES34||UPI0000027721||1|||||||||||||||||||||||||||||||,G|3_prime_UTR_variant&NMD_transcript_variant|MODIFIER|Ube3b|ENSMUSG00000029577|Transcript|ENSMUST00000130169|nonsense_mediated_decay|27/27||||4623|||||||1||SNV|MGI||||1|||ENSMUSP00000138723||S4R2P2|UPI0001548B40||1|||||||||||||||||||||||||||||||,G|3_prime_UTR_variant&NMD_transcript_variant|MODIFIER|Ube3b|ENSMUSG00000029577|Transcript|ENSMUST00000196651|nonsense_mediated_decay|18/18||||3614|||||||1|cds_start_NF|SNV|MGI||||5|||ENSMUSP00000143455||A0A0G2JG76|UPI000645489C||1|||||||||||||||||||||||||||||||
5	114420903	.	A	G	.	.	Cell_type=SIGAG8_Epi;Num_cells_expected=6;CB=ATAGGCTAGTATCTGC;CB_seurat=ATAGGCTAGTATCTGC-SIGAG8_SLX-17937;DP=3;Clone=clone_140;Sequencing_ID=SLX-17937;CSQ=G|3_prime_UTR_variant|MODIFIER|Ube3b|ENSMUSG00000029577|Transcript|ENSMUST00000074002|protein_coding|28/28||||4928|||||||1||SNV|MGI||YES||1|P1|CCDS19564.1|ENSMUSP00000073652|Q9ES34||UPI0000027721||1|||||||||||||||||||||||||||||||,G|3_prime_UTR_variant&NMD_transcript_variant|MODIFIER|Ube3b|ENSMUSG00000029577|Transcript|ENSMUST00000130169|nonsense_mediated_decay|27/27||||4623|||||||1||SNV|MGI||||1|||ENSMUSP00000138723||S4R2P2|UPI0001548B40||1|||||||||||||||||||||||||||||||,G|3_prime_UTR_variant&NMD_transcript_variant|MODIFIER|Ube3b|ENSMUSG00000029577|Transcript|ENSMUST00000196651|nonsense_mediated_decay|18/18||||3614|||||||1|cds_start_NF|SNV|MGI||||5|||ENSMUSP00000143455||A0A0G2JG76|UPI000645489C||1|||||||||||||||||||||||||||||||
5	114420903	.	A	G	.	.	Cell_type=SIGAG8_Epi;Num_cells_expected=6;CB=GGAAGTGTCTCACGAA;CB_seurat=GGAAGTGTCTCACGAA-SIGAG8_SLX-17937;DP=1;Clone=clone_140;Sequencing_ID=SLX-17937;CSQ=G|3_prime_UTR_variant|MODIFIER|Ube3b|ENSMUSG00000029577|Transcript|ENSMUST00000074002|protein_coding|28/28||||4928|||||||1||SNV|MGI||YES||1|P1|CCDS19564.1|ENSMUSP00000073652|Q9ES34||UPI0000027721||1|||||||||||||||||||||||||||||||,G|3_prime_UTR_variant&NMD_transcript_variant|MODIFIER|Ube3b|ENSMUSG00000029577|Transcript|ENSMUST00000130169|nonsense_mediated_decay|27/27||||4623|||||||1||SNV|MGI||||1|||ENSMUSP00000138723||S4R2P2|UPI0001548B40||1|||||||||||||||||||||||||||||||,G|3_prime_UTR_variant&NMD_transcript_variant|MODIFIER|Ube3b|ENSMUSG00000029577|Transcript|ENSMUST00000196651|nonsense_mediated_decay|18/18||||3614|||||||1|cds_start_NF|SNV|MGI||||5|||ENSMUSP00000143455||A0A0G2JG76|UPI000645489C||1|||||||||||||||||||||||||||||||
5	121208436	.	A	G	.	.	Cell_type=SIGAG8_Epi;Num_cells_expected=3;CB=CTACAGAGTGCCAAGA;CB_seurat=CTACAGAGTGCCAAGA-SIGAG8_SLX-17937;DP=2;Clone=clone_141;Sequencing_ID=SLX-17937;CSQ=G|missense_variant|MODERATE|Rpl6|ENSMUSG00000029614|Transcript|ENSMUST00000031617|protein_coding|6/7||||671|599|200|K/R|aAg/aGg|||1||SNV|MGI||YES||1|P1|CCDS19632.1|ENSMUSP00000031617|P47911|Q3UCH0|UPI00000E649B|||tolerated(0.1)|CDD:cd13156&PANTHER:PTHR10715:SF7&PANTHER:PTHR10715&PROSITE_patterns:PS01170&Pfam:PF01159&Gene3D:2.30.30.30&Superfamily:SSF50104|||||||||||||||||||||||||||||,G|downstream_gene_variant|MODIFIER|Gm26205|ENSMUSG00000064841|Transcript|ENSMUST00000082907|snoRNA|||||||||||3293|1||SNV|MGI||YES|||||||||||||||||||||||||||||||||||||||||,G|downstream_gene_variant|MODIFIER|Rpl6|ENSMUSG00000029614|Transcript|ENSMUST00000124330|retained_intron|||||||||||1991|1||SNV|MGI||||2|||||||||||||||||||||||||||||||||||||||,G|non_coding_transcript_exon_variant|MODIFIER|Rpl6|ENSMUSG00000029614|Transcript|ENSMUST00000138621|retained_intron|1/2||||241|||||||1||SNV|MGI||||2|||||||||||||||||||||||||||||||||||||||,G|non_coding_transcript_exon_variant|MODIFIER|Rpl6|ENSMUSG00000029614|Transcript|ENSMUST00000139177|retained_intron|2/2||||165|||||||1||SNV|MGI||||3|||||||||||||||||||||||||||||||||||||||,G|downstream_gene_variant|MODIFIER|Rpl6|ENSMUSG00000029614|Transcript|ENSMUST00000140515|retained_intron|||||||||||1052|1||SNV|MGI||||2|||||||||||||||||||||||||||||||||||||||,G|downstream_gene_variant|MODIFIER|Rpl6|ENSMUSG00000029614|Transcript|ENSMUST00000146579|retained_intron|||||||||||2234|1||SNV|MGI||||3|||||||||||||||||||||||||||||||||||||||,G|downstream_gene_variant|MODIFIER|Rpl6|ENSMUSG00000029614|Transcript|ENSMUST00000197044|retained_intron|||||||||||3177|1||SNV|MGI|||||||||||||||||||||||||||||||||||||||||||,G|missense_variant&NMD_transcript_variant|MODERATE|Rpl6|ENSMUSG00000029614|Transcript|ENSMUST00000201155|nonsense_mediated_decay|3/4||||163|163|55|S/G|Agt/Ggt|||1|cds_start_NF|SNV|MGI||||5|||ENSMUSP00000143981||A0A0J9YU32|UPI00064548BA|||tolerated_low_confidence(0.09)||||||||||||||||||||||||||||||
5	121208436	.	A	G	.	.	Cell_type=SIGAG8_Epi;Num_cells_expected=3;CB=CTATAGGCAGAGTCAG;CB_seurat=CTATAGGCAGAGTCAG-SIGAG8_SLX-17937;DP=1;Clone=clone_141;Sequencing_ID=SLX-17937;CSQ=G|missense_variant|MODERATE|Rpl6|ENSMUSG00000029614|Transcript|ENSMUST00000031617|protein_coding|6/7||||671|599|200|K/R|aAg/aGg|||1||SNV|MGI||YES||1|P1|CCDS19632.1|ENSMUSP00000031617|P47911|Q3UCH0|UPI00000E649B|||tolerated(0.1)|CDD:cd13156&PANTHER:PTHR10715:SF7&PANTHER:PTHR10715&PROSITE_patterns:PS01170&Pfam:PF01159&Gene3D:2.30.30.30&Superfamily:SSF50104|||||||||||||||||||||||||||||,G|downstream_gene_variant|MODIFIER|Gm26205|ENSMUSG00000064841|Transcript|ENSMUST00000082907|snoRNA|||||||||||3293|1||SNV|MGI||YES|||||||||||||||||||||||||||||||||||||||||,G|downstream_gene_variant|MODIFIER|Rpl6|ENSMUSG00000029614|Transcript|ENSMUST00000124330|retained_intron|||||||||||1991|1||SNV|MGI||||2|||||||||||||||||||||||||||||||||||||||,G|non_coding_transcript_exon_variant|MODIFIER|Rpl6|ENSMUSG00000029614|Transcript|ENSMUST00000138621|retained_intron|1/2||||241|||||||1||SNV|MGI||||2|||||||||||||||||||||||||||||||||||||||,G|non_coding_transcript_exon_variant|MODIFIER|Rpl6|ENSMUSG00000029614|Transcript|ENSMUST00000139177|retained_intron|2/2||||165|||||||1||SNV|MGI||||3|||||||||||||||||||||||||||||||||||||||,G|downstream_gene_variant|MODIFIER|Rpl6|ENSMUSG00000029614|Transcript|ENSMUST00000140515|retained_intron|||||||||||1052|1||SNV|MGI||||2|||||||||||||||||||||||||||||||||||||||,G|downstream_gene_variant|MODIFIER|Rpl6|ENSMUSG00000029614|Transcript|ENSMUST00000146579|retained_intron|||||||||||2234|1||SNV|MGI||||3|||||||||||||||||||||||||||||||||||||||,G|downstream_gene_variant|MODIFIER|Rpl6|ENSMUSG00000029614|Transcript|ENSMUST00000197044|retained_intron|||||||||||3177|1||SNV|MGI|||||||||||||||||||||||||||||||||||||||||||,G|missense_variant&NMD_transcript_variant|MODERATE|Rpl6|ENSMUSG00000029614|Transcript|ENSMUST00000201155|nonsense_mediated_decay|3/4||||163|163|55|S/G|Agt/Ggt|||1|cds_start_NF|SNV|MGI||||5|||ENSMUSP00000143981||A0A0J9YU32|UPI00064548BA|||tolerated_low_confidence(0.09)||||||||||||||||||||||||||||||
5	121208436	.	A	G	.	.	Cell_type=SIGAG8_Epi;Num_cells_expected=3;CB=CCTCAACGTCGCACGT;CB_seurat=CCTCAACGTCGCACGT-SIGAG8_SLX-17937;DP=1;Clone=clone_141;Sequencing_ID=SLX-17937;CSQ=G|missense_variant|MODERATE|Rpl6|ENSMUSG00000029614|Transcript|ENSMUST00000031617|protein_coding|6/7||||671|599|200|K/R|aAg/aGg|||1||SNV|MGI||YES||1|P1|CCDS19632.1|ENSMUSP00000031617|P47911|Q3UCH0|UPI00000E649B|||tolerated(0.1)|CDD:cd13156&PANTHER:PTHR10715:SF7&PANTHER:PTHR10715&PROSITE_patterns:PS01170&Pfam:PF01159&Gene3D:2.30.30.30&Superfamily:SSF50104|||||||||||||||||||||||||||||,G|downstream_gene_variant|MODIFIER|Gm26205|ENSMUSG00000064841|Transcript|ENSMUST00000082907|snoRNA|||||||||||3293|1||SNV|MGI||YES|||||||||||||||||||||||||||||||||||||||||,G|downstream_gene_variant|MODIFIER|Rpl6|ENSMUSG00000029614|Transcript|ENSMUST00000124330|retained_intron|||||||||||1991|1||SNV|MGI||||2|||||||||||||||||||||||||||||||||||||||,G|non_coding_transcript_exon_variant|MODIFIER|Rpl6|ENSMUSG00000029614|Transcript|ENSMUST00000138621|retained_intron|1/2||||241|||||||1||SNV|MGI||||2|||||||||||||||||||||||||||||||||||||||,G|non_coding_transcript_exon_variant|MODIFIER|Rpl6|ENSMUSG00000029614|Transcript|ENSMUST00000139177|retained_intron|2/2||||165|||||||1||SNV|MGI||||3|||||||||||||||||||||||||||||||||||||||,G|downstream_gene_variant|MODIFIER|Rpl6|ENSMUSG00000029614|Transcript|ENSMUST00000140515|retained_intron|||||||||||1052|1||SNV|MGI||||2|||||||||||||||||||||||||||||||||||||||,G|downstream_gene_variant|MODIFIER|Rpl6|ENSMUSG00000029614|Transcript|ENSMUST00000146579|retained_intron|||||||||||2234|1||SNV|MGI||||3|||||||||||||||||||||||||||||||||||||||,G|downstream_gene_variant|MODIFIER|Rpl6|ENSMUSG00000029614|Transcript|ENSMUST00000197044|retained_intron|||||||||||3177|1||SNV|MGI|||||||||||||||||||||||||||||||||||||||||||,G|missense_variant&NMD_transcript_variant|MODERATE|Rpl6|ENSMUSG00000029614|Transcript|ENSMUST00000201155|nonsense_mediated_decay|3/4||||163|163|55|S/G|Agt/Ggt|||1|cds_start_NF|SNV|MGI||||5|||ENSMUSP00000143981||A0A0J9YU32|UPI00064548BA|||tolerated_low_confidence(0.09)||||||||||||||||||||||||||||||
5	124596302	.	C	T	.	.	Cell_type=SIGAG8_Epi;Num_cells_expected=2;CB=GGAGCAATCCTTGAAG;CB_seurat=GGAGCAATCCTTGAAG-SIGAG8_SLX-17937;DP=2;Clone=clone_142;Sequencing_ID=SLX-17937;CSQ=T|3_prime_UTR_variant|MODIFIER|Gtf2h3|ENSMUSG00000029387|Transcript|ENSMUST00000031333|protein_coding|13/13||||1294|||||||1||SNV|MGI||YES||1|P1|CCDS19680.1|ENSMUSP00000031333|Q8VD76|Q3UZB8|UPI0000028A40|||||||||||||||||||||||||||||||||,T|upstream_gene_variant|MODIFIER|Tctn2|ENSMUSG00000029386|Transcript|ENSMUST00000100706|protein_coding|||||||||||2447|1||SNV|MGI||YES||5|P1||ENSMUSP00000158959||A0A5F8MPG0|UPI00027472BD||1|||||||||||||||||||||||||||||||,T|upstream_gene_variant|MODIFIER|Tctn2|ENSMUSG00000029386|Transcript|ENSMUST00000125191|retained_intron|||||||||||2490|1||SNV|MGI||||1||||||||1|||||||||||||||||||||||||||||||,T|downstream_gene_variant|MODIFIER|Gtf2h3|ENSMUSG00000029387|Transcript|ENSMUST00000126466|retained_intron|||||||||||3675|1||SNV|MGI||||3|||||||||||||||||||||||||||||||||||||||,T|upstream_gene_variant|MODIFIER|Tctn2|ENSMUSG00000029386|Transcript|ENSMUST00000130912|processed_transcript|||||||||||2495|1||SNV|MGI||||1||||||||1|||||||||||||||||||||||||||||||,T|upstream_gene_variant|MODIFIER|Tctn2|ENSMUSG00000029386|Transcript|ENSMUST00000132090|retained_intron|||||||||||2482|1||SNV|MGI||||1||||||||1|||||||||||||||||||||||||||||||,T|upstream_gene_variant|MODIFIER|Tctn2|ENSMUSG00000029386|Transcript|ENSMUST00000140953|retained_intron|||||||||||2447|1||SNV|MGI||||5||||||||1|||||||||||||||||||||||||||||||,T|non_coding_transcript_exon_variant|MODIFIER|Gtf2h3|ENSMUSG00000029387|Transcript|ENSMUST00000142746|retained_intron|6/6||||1246|||||||1||SNV|MGI||||1|||||||||||||||||||||||||||||||||||||||,T|downstream_gene_variant|MODIFIER|Gtf2h3|ENSMUSG00000029387|Transcript|ENSMUST00000143810|retained_intron|||||||||||697|1||SNV|MGI||||3|||||||||||||||||||||||||||||||||||||||,T|upstream_gene_variant|MODIFIER|Tctn2|ENSMUSG00000029386|Transcript|ENSMUST00000152822|retained_intron|||||||||||2485|1||SNV|MGI||||1||||||||1|||||||||||||||||||||||||||||||,T|downstream_gene_variant|MODIFIER|Gtf2h3|ENSMUSG00000029387|Transcript|ENSMUST00000153436|retained_intron|||||||||||706|1||SNV|MGI||||3|||||||||||||||||||||||||||||||||||||||,T|upstream_gene_variant|MODIFIER|Tctn2|ENSMUSG00000029386|Transcript|ENSMUST00000185820|processed_transcript|||||||||||2447|1||SNV|MGI||||1||||||||1|||||||||||||||||||||||||||||||
5	124596302	.	C	T	.	.	Cell_type=SIGAG8_Epi;Num_cells_expected=2;CB=CGGAATTCAGTGCCTG;CB_seurat=CGGAATTCAGTGCCTG-SIGAG8_SLX-17937;DP=1;Clone=clone_142;Sequencing_ID=SLX-17937;CSQ=T|3_prime_UTR_variant|MODIFIER|Gtf2h3|ENSMUSG00000029387|Transcript|ENSMUST00000031333|protein_coding|13/13||||1294|||||||1||SNV|MGI||YES||1|P1|CCDS19680.1|ENSMUSP00000031333|Q8VD76|Q3UZB8|UPI0000028A40|||||||||||||||||||||||||||||||||,T|upstream_gene_variant|MODIFIER|Tctn2|ENSMUSG00000029386|Transcript|ENSMUST00000100706|protein_coding|||||||||||2447|1||SNV|MGI||YES||5|P1||ENSMUSP00000158959||A0A5F8MPG0|UPI00027472BD||1|||||||||||||||||||||||||||||||,T|upstream_gene_variant|MODIFIER|Tctn2|ENSMUSG00000029386|Transcript|ENSMUST00000125191|retained_intron|||||||||||2490|1||SNV|MGI||||1||||||||1|||||||||||||||||||||||||||||||,T|downstream_gene_variant|MODIFIER|Gtf2h3|ENSMUSG00000029387|Transcript|ENSMUST00000126466|retained_intron|||||||||||3675|1||SNV|MGI||||3|||||||||||||||||||||||||||||||||||||||,T|upstream_gene_variant|MODIFIER|Tctn2|ENSMUSG00000029386|Transcript|ENSMUST00000130912|processed_transcript|||||||||||2495|1||SNV|MGI||||1||||||||1|||||||||||||||||||||||||||||||,T|upstream_gene_variant|MODIFIER|Tctn2|ENSMUSG00000029386|Transcript|ENSMUST00000132090|retained_intron|||||||||||2482|1||SNV|MGI||||1||||||||1|||||||||||||||||||||||||||||||,T|upstream_gene_variant|MODIFIER|Tctn2|ENSMUSG00000029386|Transcript|ENSMUST00000140953|retained_intron|||||||||||2447|1||SNV|MGI||||5||||||||1|||||||||||||||||||||||||||||||,T|non_coding_transcript_exon_variant|MODIFIER|Gtf2h3|ENSMUSG00000029387|Transcript|ENSMUST00000142746|retained_intron|6/6||||1246|||||||1||SNV|MGI||||1|||||||||||||||||||||||||||||||||||||||,T|downstream_gene_variant|MODIFIER|Gtf2h3|ENSMUSG00000029387|Transcript|ENSMUST00000143810|retained_intron|||||||||||697|1||SNV|MGI||||3|||||||||||||||||||||||||||||||||||||||,T|upstream_gene_variant|MODIFIER|Tctn2|ENSMUSG00000029386|Transcript|ENSMUST00000152822|retained_intron|||||||||||2485|1||SNV|MGI||||1||||||||1|||||||||||||||||||||||||||||||,T|downstream_gene_variant|MODIFIER|Gtf2h3|ENSMUSG00000029387|Transcript|ENSMUST00000153436|retained_intron|||||||||||706|1||SNV|MGI||||3|||||||||||||||||||||||||||||||||||||||,T|upstream_gene_variant|MODIFIER|Tctn2|ENSMUSG00000029386|Transcript|ENSMUST00000185820|processed_transcript|||||||||||2447|1||SNV|MGI||||1||||||||1|||||||||||||||||||||||||||||||
5	143990756	.	T	C	.	.	Cell_type=SIGAG8_Epi;Num_cells_expected=3;CB=GCTTGGGCAAAGGGCT;CB_seurat=GCTTGGGCAAAGGGCT-SIGAG8_SLX-17937;DP=1;Clone=clone_143;Sequencing_ID=SLX-17937;CSQ=C|synonymous_variant|LOW|Ccz1|ENSMUSG00000029617|Transcript|ENSMUST00000031621|protein_coding|14/15||||1310|1269|423|E|gaA/gaG|||-1||SNV|MGI||YES||1|P1|CCDS19846.1|ENSMUSP00000031621|Q8C1Y8||UPI000000BC53||||Pfam:PF19033&PANTHER:PTHR13056&PANTHER:PTHR13056:SF0|||||||||||||||||||||||||||||,C|downstream_gene_variant|MODIFIER|Ccz1|ENSMUSG00000029617|Transcript|ENSMUST00000200619|processed_transcript|||||||||||719|-1||SNV|MGI||||3|||||||||||||||||||||||||||||||||||||||,C|downstream_gene_variant|MODIFIER|Ccz1|ENSMUSG00000029617|Transcript|ENSMUST00000200669|retained_intron|||||||||||1722|-1||SNV|MGI||||5|||||||||||||||||||||||||||||||||||||||
5	143990756	.	T	C	.	.	Cell_type=SIGAG8_Epi;Num_cells_expected=3;CB=CAACGGCCAAGTAGTA;CB_seurat=CAACGGCCAAGTAGTA-SIGAG8_SLX-17937;DP=1;Clone=clone_143;Sequencing_ID=SLX-17937;CSQ=C|synonymous_variant|LOW|Ccz1|ENSMUSG00000029617|Transcript|ENSMUST00000031621|protein_coding|14/15||||1310|1269|423|E|gaA/gaG|||-1||SNV|MGI||YES||1|P1|CCDS19846.1|ENSMUSP00000031621|Q8C1Y8||UPI000000BC53||||Pfam:PF19033&PANTHER:PTHR13056&PANTHER:PTHR13056:SF0|||||||||||||||||||||||||||||,C|downstream_gene_variant|MODIFIER|Ccz1|ENSMUSG00000029617|Transcript|ENSMUST00000200619|processed_transcript|||||||||||719|-1||SNV|MGI||||3|||||||||||||||||||||||||||||||||||||||,C|downstream_gene_variant|MODIFIER|Ccz1|ENSMUSG00000029617|Transcript|ENSMUST00000200669|retained_intron|||||||||||1722|-1||SNV|MGI||||5|||||||||||||||||||||||||||||||||||||||
5	143990756	.	T	C	.	.	Cell_type=SIGAG8_Epi;Num_cells_expected=3;CB=GGCACGTGTGTACAGG;CB_seurat=GGCACGTGTGTACAGG-SIGAG8_SLX-17937;DP=1;Clone=clone_143;Sequencing_ID=SLX-17937;CSQ=C|synonymous_variant|LOW|Ccz1|ENSMUSG00000029617|Transcript|ENSMUST00000031621|protein_coding|14/15||||1310|1269|423|E|gaA/gaG|||-1||SNV|MGI||YES||1|P1|CCDS19846.1|ENSMUSP00000031621|Q8C1Y8||UPI000000BC53||||Pfam:PF19033&PANTHER:PTHR13056&PANTHER:PTHR13056:SF0|||||||||||||||||||||||||||||,C|downstream_gene_variant|MODIFIER|Ccz1|ENSMUSG00000029617|Transcript|ENSMUST00000200619|processed_transcript|||||||||||719|-1||SNV|MGI||||3|||||||||||||||||||||||||||||||||||||||,C|downstream_gene_variant|MODIFIER|Ccz1|ENSMUSG00000029617|Transcript|ENSMUST00000200669|retained_intron|||||||||||1722|-1||SNV|MGI||||5|||||||||||||||||||||||||||||||||||||||
6	15257221	.	C	T	.	.	Cell_type=SIGAG8_Epi;Num_cells_expected=2;CB=AGATGAAAGAGAGGTA;CB_seurat=AGATGAAAGAGAGGTA-SIGAG8_SLX-17937;DP=3;Clone=clone_144;Sequencing_ID=SLX-17937;CSQ=T|intron_variant|MODIFIER|Foxp2|ENSMUSG00000029563|Transcript|ENSMUST00000031545|protein_coding||2/16||||||||||1||SNV|MGI||||1|P3|CCDS19918.1|ENSMUSP00000031545|P58463||UPI00000E5BA4||1|||||||||||||||||||||||||||||||,T|intron_variant|MODIFIER|Foxp2|ENSMUSG00000029563|Transcript|ENSMUST00000115469|protein_coding||1/8||||||||||1||SNV|MGI||||5|||ENSMUSP00000111129||D3Z146|UPI00015AA33C||1|||||||||||||||||||||||||||||||,T|intron_variant|MODIFIER|Foxp2|ENSMUSG00000029563|Transcript|ENSMUST00000115472|protein_coding||2/16||||||||||1||SNV|MGI||||1|A2|CCDS71726.1|ENSMUSP00000111132|P58463||UPI00001D6DC6||1|||||||||||||||||||||||||||||||,T|intron_variant|MODIFIER|Foxp2|ENSMUSG00000029563|Transcript|ENSMUST00000115474|protein_coding||2/17||||||||||1||SNV|MGI||||5|A2||ENSMUSP00000111134||D3Z142|UPI0000F22304||1|||||||||||||||||||||||||||||||,T|intron_variant|MODIFIER|Foxp2|ENSMUSG00000029563|Transcript|ENSMUST00000115477|protein_coding||4/18||||||||||1||SNV|MGI||YES||1|P3|CCDS19918.1|ENSMUSP00000111137|P58463||UPI00000E5BA4||1|||||||||||||||||||||||||||||||,T|intron_variant|MODIFIER|Foxp2|ENSMUSG00000029563|Transcript|ENSMUST00000128567|protein_coding||3/3||||||||||1|cds_end_NF|SNV|MGI||||5|||ENSMUSP00000123067||D3YUM2|UPI000164C34B||1|||||||||||||||||||||||||||||||,T|intron_variant|MODIFIER|Foxp2|ENSMUSG00000029563|Transcript|ENSMUST00000131414|protein_coding||1/9||||||||||1||SNV|MGI||||5|||ENSMUSP00000123007||D3YUQ7|UPI0001889EE4||1|||||||||||||||||||||||||||||||,T|intron_variant|MODIFIER|Foxp2|ENSMUSG00000029563|Transcript|ENSMUST00000137628|protein_coding||2/3||||||||||1|cds_end_NF|SNV|MGI||||3|||ENSMUSP00000116650||D3Z4F4|UPI000164C34E||1|||||||||||||||||||||||||||||||,T|intron_variant&non_coding_transcript_variant|MODIFIER|Foxp2|ENSMUSG00000029563|Transcript|ENSMUST00000138273|retained_intron||4/4||||||||||1||SNV|MGI||||1||||||||1|||||||||||||||||||||||||||||||,T|intron_variant|MODIFIER|Foxp2|ENSMUSG00000029563|Transcript|ENSMUST00000140557|protein_coding||1/4||||||||||1|cds_end_NF|SNV|MGI||||5|||ENSMUSP00000121503||D3Z2Q6|UPI0003F484C8||1|||||||||||||||||||||||||||||||,T|intron_variant&non_coding_transcript_variant|MODIFIER|Foxp2|ENSMUSG00000029563|Transcript|ENSMUST00000151060|retained_intron||4/14||||||||||1||SNV|MGI||||1||||||||1|||||||||||||||||||||||||||||||,T|intron_variant&non_coding_transcript_variant|MODIFIER|Foxp2|ENSMUSG00000029563|Transcript|ENSMUST00000151301|retained_intron||1/6||||||||||1||SNV|MGI||||5||||||||1|||||||||||||||||||||||||||||||,T|intron_variant&non_coding_transcript_variant|MODIFIER|Foxp2|ENSMUSG00000029563|Transcript|ENSMUST00000159788|processed_transcript||1/1||||||||||1||SNV|MGI||||5||||||||1|||||||||||||||||||||||||||||||,T|regulatory_region_variant|MODIFIER|||RegulatoryFeature|ENSMUSR00000223232|promoter_flanking_region||||||||||||||SNV||||||||||||||||||||||||||||||||||||||||||||
6	15257221	.	C	T	.	.	Cell_type=SIGAG8_Epi;Num_cells_expected=2;CB=TATCTTGAGGGTTGCA;CB_seurat=TATCTTGAGGGTTGCA-SIGAG8_SLX-17937;DP=3;Clone=clone_144;Sequencing_ID=SLX-17937;CSQ=T|intron_variant|MODIFIER|Foxp2|ENSMUSG00000029563|Transcript|ENSMUST00000031545|protein_coding||2/16||||||||||1||SNV|MGI||||1|P3|CCDS19918.1|ENSMUSP00000031545|P58463||UPI00000E5BA4||1|||||||||||||||||||||||||||||||,T|intron_variant|MODIFIER|Foxp2|ENSMUSG00000029563|Transcript|ENSMUST00000115469|protein_coding||1/8||||||||||1||SNV|MGI||||5|||ENSMUSP00000111129||D3Z146|UPI00015AA33C||1|||||||||||||||||||||||||||||||,T|intron_variant|MODIFIER|Foxp2|ENSMUSG00000029563|Transcript|ENSMUST00000115472|protein_coding||2/16||||||||||1||SNV|MGI||||1|A2|CCDS71726.1|ENSMUSP00000111132|P58463||UPI00001D6DC6||1|||||||||||||||||||||||||||||||,T|intron_variant|MODIFIER|Foxp2|ENSMUSG00000029563|Transcript|ENSMUST00000115474|protein_coding||2/17||||||||||1||SNV|MGI||||5|A2||ENSMUSP00000111134||D3Z142|UPI0000F22304||1|||||||||||||||||||||||||||||||,T|intron_variant|MODIFIER|Foxp2|ENSMUSG00000029563|Transcript|ENSMUST00000115477|protein_coding||4/18||||||||||1||SNV|MGI||YES||1|P3|CCDS19918.1|ENSMUSP00000111137|P58463||UPI00000E5BA4||1|||||||||||||||||||||||||||||||,T|intron_variant|MODIFIER|Foxp2|ENSMUSG00000029563|Transcript|ENSMUST00000128567|protein_coding||3/3||||||||||1|cds_end_NF|SNV|MGI||||5|||ENSMUSP00000123067||D3YUM2|UPI000164C34B||1|||||||||||||||||||||||||||||||,T|intron_variant|MODIFIER|Foxp2|ENSMUSG00000029563|Transcript|ENSMUST00000131414|protein_coding||1/9||||||||||1||SNV|MGI||||5|||ENSMUSP00000123007||D3YUQ7|UPI0001889EE4||1|||||||||||||||||||||||||||||||,T|intron_variant|MODIFIER|Foxp2|ENSMUSG00000029563|Transcript|ENSMUST00000137628|protein_coding||2/3||||||||||1|cds_end_NF|SNV|MGI||||3|||ENSMUSP00000116650||D3Z4F4|UPI000164C34E||1|||||||||||||||||||||||||||||||,T|intron_variant&non_coding_transcript_variant|MODIFIER|Foxp2|ENSMUSG00000029563|Transcript|ENSMUST00000138273|retained_intron||4/4||||||||||1||SNV|MGI||||1||||||||1|||||||||||||||||||||||||||||||,T|intron_variant|MODIFIER|Foxp2|ENSMUSG00000029563|Transcript|ENSMUST00000140557|protein_coding||1/4||||||||||1|cds_end_NF|SNV|MGI||||5|||ENSMUSP00000121503||D3Z2Q6|UPI0003F484C8||1|||||||||||||||||||||||||||||||,T|intron_variant&non_coding_transcript_variant|MODIFIER|Foxp2|ENSMUSG00000029563|Transcript|ENSMUST00000151060|retained_intron||4/14||||||||||1||SNV|MGI||||1||||||||1|||||||||||||||||||||||||||||||,T|intron_variant&non_coding_transcript_variant|MODIFIER|Foxp2|ENSMUSG00000029563|Transcript|ENSMUST00000151301|retained_intron||1/6||||||||||1||SNV|MGI||||5||||||||1|||||||||||||||||||||||||||||||,T|intron_variant&non_coding_transcript_variant|MODIFIER|Foxp2|ENSMUSG00000029563|Transcript|ENSMUST00000159788|processed_transcript||1/1||||||||||1||SNV|MGI||||5||||||||1|||||||||||||||||||||||||||||||,T|regulatory_region_variant|MODIFIER|||RegulatoryFeature|ENSMUSR00000223232|promoter_flanking_region||||||||||||||SNV||||||||||||||||||||||||||||||||||||||||||||
6	146563421	.	A	T	.	.	Cell_type=SIGAG8_Epi;Num_cells_expected=4;CB=GGGAGATTCATGAGGG;CB_seurat=GGGAGATTCATGAGGG-SIGAG8_SLX-17937;DP=5;Clone=clone_145;Sequencing_ID=SLX-17937;CSQ=T|splice_region_variant&intron_variant|LOW|Ints13|ENSMUSG00000040250|Transcript|ENSMUST00000032427|protein_coding||6/17||||||||||-1||SNV|MGI||YES||1|P1|CCDS39710.1|ENSMUSP00000032427|Q8QZV7||UPI0000193199|||||||||||||||||||||||||||||||||,T|non_coding_transcript_exon_variant|MODIFIER|Ints13|ENSMUSG00000040250|Transcript|ENSMUST00000126996|retained_intron|3/3||||187|||||||-1||SNV|MGI||||5|||||||||||||||||||||||||||||||||||||||,T|splice_region_variant&intron_variant|LOW|Ints13|ENSMUSG00000040250|Transcript|ENSMUST00000131662|protein_coding||5/11||||||||||-1|cds_start_NF&cds_end_NF|SNV|MGI||||5|||ENSMUSP00000118000||F6W761|UPI0003F48515|||||||||||||||||||||||||||||||||
6	146563421	.	A	T	.	.	Cell_type=SIGAG8_Epi;Num_cells_expected=4;CB=CATGGATTCCGATAGT;CB_seurat=CATGGATTCCGATAGT-SIGAG8_SLX-17937;DP=2;Clone=clone_145;Sequencing_ID=SLX-17937;CSQ=T|splice_region_variant&intron_variant|LOW|Ints13|ENSMUSG00000040250|Transcript|ENSMUST00000032427|protein_coding||6/17||||||||||-1||SNV|MGI||YES||1|P1|CCDS39710.1|ENSMUSP00000032427|Q8QZV7||UPI0000193199|||||||||||||||||||||||||||||||||,T|non_coding_transcript_exon_variant|MODIFIER|Ints13|ENSMUSG00000040250|Transcript|ENSMUST00000126996|retained_intron|3/3||||187|||||||-1||SNV|MGI||||5|||||||||||||||||||||||||||||||||||||||,T|splice_region_variant&intron_variant|LOW|Ints13|ENSMUSG00000040250|Transcript|ENSMUST00000131662|protein_coding||5/11||||||||||-1|cds_start_NF&cds_end_NF|SNV|MGI||||5|||ENSMUSP00000118000||F6W761|UPI0003F48515|||||||||||||||||||||||||||||||||
6	146563421	.	A	T	.	.	Cell_type=SIGAG8_Epi;Num_cells_expected=4;CB=GGAGCAAAGCTGACAG;CB_seurat=GGAGCAAAGCTGACAG-SIGAG8_SLX-17937;DP=1;Clone=clone_145;Sequencing_ID=SLX-17937;CSQ=T|splice_region_variant&intron_variant|LOW|Ints13|ENSMUSG00000040250|Transcript|ENSMUST00000032427|protein_coding||6/17||||||||||-1||SNV|MGI||YES||1|P1|CCDS39710.1|ENSMUSP00000032427|Q8QZV7||UPI0000193199|||||||||||||||||||||||||||||||||,T|non_coding_transcript_exon_variant|MODIFIER|Ints13|ENSMUSG00000040250|Transcript|ENSMUST00000126996|retained_intron|3/3||||187|||||||-1||SNV|MGI||||5|||||||||||||||||||||||||||||||||||||||,T|splice_region_variant&intron_variant|LOW|Ints13|ENSMUSG00000040250|Transcript|ENSMUST00000131662|protein_coding||5/11||||||||||-1|cds_start_NF&cds_end_NF|SNV|MGI||||5|||ENSMUSP00000118000||F6W761|UPI0003F48515|||||||||||||||||||||||||||||||||
6	146563421	.	A	T	.	.	Cell_type=SIGAG8_Epi;Num_cells_expected=4;CB=GAGTGAGGTTGTACGT;CB_seurat=GAGTGAGGTTGTACGT-SIGAG8_SLX-17937;DP=2;Clone=clone_145;Sequencing_ID=SLX-17937;CSQ=T|splice_region_variant&intron_variant|LOW|Ints13|ENSMUSG00000040250|Transcript|ENSMUST00000032427|protein_coding||6/17||||||||||-1||SNV|MGI||YES||1|P1|CCDS39710.1|ENSMUSP00000032427|Q8QZV7||UPI0000193199|||||||||||||||||||||||||||||||||,T|non_coding_transcript_exon_variant|MODIFIER|Ints13|ENSMUSG00000040250|Transcript|ENSMUST00000126996|retained_intron|3/3||||187|||||||-1||SNV|MGI||||5|||||||||||||||||||||||||||||||||||||||,T|splice_region_variant&intron_variant|LOW|Ints13|ENSMUSG00000040250|Transcript|ENSMUST00000131662|protein_coding||5/11||||||||||-1|cds_start_NF&cds_end_NF|SNV|MGI||||5|||ENSMUSP00000118000||F6W761|UPI0003F48515|||||||||||||||||||||||||||||||||
7	118219264	.	T	C	.	.	Cell_type=SIGAG8_Epi;Num_cells_expected=2;CB=CATGCGGTCGACCCAG;CB_seurat=CATGCGGTCGACCCAG-SIGAG8_SLX-17937;DP=2;Clone=clone_146;Sequencing_ID=SLX-17937;CSQ=C|intron_variant|MODIFIER|Smg1|ENSMUSG00000030655|Transcript|ENSMUST00000032891|protein_coding||1/62||||||||||-1||SNV|MGI||YES||5|P1|CCDS40102.1|ENSMUSP00000032891|Q8BKX6||UPI0000511C29||1|||||||||||||||||||||||||||||||,C|intron_variant|MODIFIER|Smg1|ENSMUSG00000030655|Transcript|ENSMUST00000179047|protein_coding||1/9||||||||||-1|cds_end_NF|SNV|MGI||||5|||ENSMUSP00000137172||J3QPA7|UPI000268B540||1|||||||||||||||||||||||||||||||,C|intron_variant&non_coding_transcript_variant|MODIFIER|Smg1|ENSMUSG00000030655|Transcript|ENSMUST00000179847|retained_intron||1/5||||||||||-1||SNV|MGI||||1||||||||1|||||||||||||||||||||||||||||||,C|intron_variant&non_coding_transcript_variant|MODIFIER|Smg1|ENSMUSG00000030655|Transcript|ENSMUST00000180009|retained_intron||1/9||||||||||-1||SNV|MGI||||1||||||||1|||||||||||||||||||||||||||||||,C|intron_variant&non_coding_transcript_variant|MODIFIER|Smg1|ENSMUSG00000030655|Transcript|ENSMUST00000208209|retained_intron||1/12||||||||||-1||SNV|MGI||||5||||||||1|||||||||||||||||||||||||||||||,C|regulatory_region_variant|MODIFIER|||RegulatoryFeature|ENSMUSR00000722773|enhancer||||||||||||||SNV||||||||||||||||||||||||||||||||||||||||||||
7	118219264	.	T	C	.	.	Cell_type=SIGAG8_Epi;Num_cells_expected=2;CB=GAAGTAAGTAGCGTAG;CB_seurat=GAAGTAAGTAGCGTAG-SIGAG8_SLX-17937;DP=1;Clone=clone_146;Sequencing_ID=SLX-17937;CSQ=C|intron_variant|MODIFIER|Smg1|ENSMUSG00000030655|Transcript|ENSMUST00000032891|protein_coding||1/62||||||||||-1||SNV|MGI||YES||5|P1|CCDS40102.1|ENSMUSP00000032891|Q8BKX6||UPI0000511C29||1|||||||||||||||||||||||||||||||,C|intron_variant|MODIFIER|Smg1|ENSMUSG00000030655|Transcript|ENSMUST00000179047|protein_coding||1/9||||||||||-1|cds_end_NF|SNV|MGI||||5|||ENSMUSP00000137172||J3QPA7|UPI000268B540||1|||||||||||||||||||||||||||||||,C|intron_variant&non_coding_transcript_variant|MODIFIER|Smg1|ENSMUSG00000030655|Transcript|ENSMUST00000179847|retained_intron||1/5||||||||||-1||SNV|MGI||||1||||||||1|||||||||||||||||||||||||||||||,C|intron_variant&non_coding_transcript_variant|MODIFIER|Smg1|ENSMUSG00000030655|Transcript|ENSMUST00000180009|retained_intron||1/9||||||||||-1||SNV|MGI||||1||||||||1|||||||||||||||||||||||||||||||,C|intron_variant&non_coding_transcript_variant|MODIFIER|Smg1|ENSMUSG00000030655|Transcript|ENSMUST00000208209|retained_intron||1/12||||||||||-1||SNV|MGI||||5||||||||1|||||||||||||||||||||||||||||||,C|regulatory_region_variant|MODIFIER|||RegulatoryFeature|ENSMUSR00000722773|enhancer||||||||||||||SNV||||||||||||||||||||||||||||||||||||||||||||
7	130679950	.	T	C	.	.	Cell_type=SIGAG8_Epi;Num_cells_expected=3;CB=AAGCGAGTCGGTTCAA;CB_seurat=AAGCGAGTCGGTTCAA-SIGAG8_SLX-17937;DP=4;Clone=clone_147;Sequencing_ID=SLX-17937;CSQ=C|intron_variant|MODIFIER|Tacc2|ENSMUSG00000030852|Transcript|ENSMUST00000059145|protein_coding||4/20||||||||||1||SNV|MGI||||5|A2|CCDS21904.1|ENSMUSP00000061242||E9Q9Z4|UPI0000435824||1|||||||||||||||||||||||||||||||,C|intron_variant|MODIFIER|Tacc2|ENSMUSG00000030852|Transcript|ENSMUST00000084513|protein_coding||5/21||||||||||1||SNV|MGI||YES||5|P4|CCDS21903.1|ENSMUSP00000081561||E9Q8T1|UPI0000441EFF||1|||||||||||||||||||||||||||||||,C|intron_variant|MODIFIER|Fgfr2|ENSMUSG00000030849|Transcript|ENSMUST00000124096|protein_coding||2/6||||||||||-1||SNV|MGI||||5|||ENSMUSP00000130971||F2Z480|UPI000066301C||1|||||||||||||||||||||||||||||||,C|intron_variant|MODIFIER|Tacc2|ENSMUSG00000030852|Transcript|ENSMUST00000207549|protein_coding||2/15||||||||||1||SNV|MGI||||1|A2||ENSMUSP00000146840||A0A140LIJ2|UPI0007699F77||1|||||||||||||||||||||||||||||||,C|intron_variant&NMD_transcript_variant|MODIFIER|Tacc2|ENSMUSG00000030852|Transcript|ENSMUST00000207789|nonsense_mediated_decay||4/18||||||||||1||SNV|MGI||||5|||ENSMUSP00000146690||A0A140LI64|UPI000769A025||1|||||||||||||||||||||||||||||||,C|intron_variant|MODIFIER|Tacc2|ENSMUSG00000030852|Transcript|ENSMUST00000207918|protein_coding||6/6||||||||||1|cds_end_NF|SNV|MGI||||5|||ENSMUSP00000146419||A0A140LHH8|UPI0007699FE4||1|||||||||||||||||||||||||||||||,C|intron_variant&non_coding_transcript_variant|MODIFIER|Tacc2|ENSMUSG00000030852|Transcript|ENSMUST00000207999|processed_transcript||4/4||||||||||1||SNV|MGI||||5||||||||1|||||||||||||||||||||||||||||||,C|intron_variant&NMD_transcript_variant|MODIFIER|Tacc2|ENSMUSG00000030852|Transcript|ENSMUST00000208722|nonsense_mediated_decay||4/20||||||||||1||SNV|MGI||||5|||ENSMUSP00000146718||A0A140LI86|UPI0007699E6B||1|||||||||||||||||||||||||||||||,C|intron_variant&non_coding_transcript_variant|MODIFIER|Tacc2|ENSMUSG00000030852|Transcript|ENSMUST00000208882|processed_transcript||3/3||||||||||1||SNV|MGI||||3||||||||1|||||||||||||||||||||||||||||||,C|intron_variant|MODIFIER|Tacc2|ENSMUSG00000030852|Transcript|ENSMUST00000209108|protein_coding||2/15||||||||||1||SNV|MGI||||1|||ENSMUSP00000146908||A0A140LIQ1|UPI0007699F66||1|||||||||||||||||||||||||||||||
7	130679950	.	T	C	.	.	Cell_type=SIGAG8_Epi;Num_cells_expected=3;CB=TGGGATTAGGCTAAAT;CB_seurat=TGGGATTAGGCTAAAT-SIGAG8_SLX-17937;DP=2;Clone=clone_147;Sequencing_ID=SLX-17937;CSQ=C|intron_variant|MODIFIER|Tacc2|ENSMUSG00000030852|Transcript|ENSMUST00000059145|protein_coding||4/20||||||||||1||SNV|MGI||||5|A2|CCDS21904.1|ENSMUSP00000061242||E9Q9Z4|UPI0000435824||1|||||||||||||||||||||||||||||||,C|intron_variant|MODIFIER|Tacc2|ENSMUSG00000030852|Transcript|ENSMUST00000084513|protein_coding||5/21||||||||||1||SNV|MGI||YES||5|P4|CCDS21903.1|ENSMUSP00000081561||E9Q8T1|UPI0000441EFF||1|||||||||||||||||||||||||||||||,C|intron_variant|MODIFIER|Fgfr2|ENSMUSG00000030849|Transcript|ENSMUST00000124096|protein_coding||2/6||||||||||-1||SNV|MGI||||5|||ENSMUSP00000130971||F2Z480|UPI000066301C||1|||||||||||||||||||||||||||||||,C|intron_variant|MODIFIER|Tacc2|ENSMUSG00000030852|Transcript|ENSMUST00000207549|protein_coding||2/15||||||||||1||SNV|MGI||||1|A2||ENSMUSP00000146840||A0A140LIJ2|UPI0007699F77||1|||||||||||||||||||||||||||||||,C|intron_variant&NMD_transcript_variant|MODIFIER|Tacc2|ENSMUSG00000030852|Transcript|ENSMUST00000207789|nonsense_mediated_decay||4/18||||||||||1||SNV|MGI||||5|||ENSMUSP00000146690||A0A140LI64|UPI000769A025||1|||||||||||||||||||||||||||||||,C|intron_variant|MODIFIER|Tacc2|ENSMUSG00000030852|Transcript|ENSMUST00000207918|protein_coding||6/6||||||||||1|cds_end_NF|SNV|MGI||||5|||ENSMUSP00000146419||A0A140LHH8|UPI0007699FE4||1|||||||||||||||||||||||||||||||,C|intron_variant&non_coding_transcript_variant|MODIFIER|Tacc2|ENSMUSG00000030852|Transcript|ENSMUST00000207999|processed_transcript||4/4||||||||||1||SNV|MGI||||5||||||||1|||||||||||||||||||||||||||||||,C|intron_variant&NMD_transcript_variant|MODIFIER|Tacc2|ENSMUSG00000030852|Transcript|ENSMUST00000208722|nonsense_mediated_decay||4/20||||||||||1||SNV|MGI||||5|||ENSMUSP00000146718||A0A140LI86|UPI0007699E6B||1|||||||||||||||||||||||||||||||,C|intron_variant&non_coding_transcript_variant|MODIFIER|Tacc2|ENSMUSG00000030852|Transcript|ENSMUST00000208882|processed_transcript||3/3||||||||||1||SNV|MGI||||3||||||||1|||||||||||||||||||||||||||||||,C|intron_variant|MODIFIER|Tacc2|ENSMUSG00000030852|Transcript|ENSMUST00000209108|protein_coding||2/15||||||||||1||SNV|MGI||||1|||ENSMUSP00000146908||A0A140LIQ1|UPI0007699F66||1|||||||||||||||||||||||||||||||
7	130679950	.	T	C	.	.	Cell_type=SIGAG8_Epi;Num_cells_expected=3;CB=GACGTTAGTCACGCTG;CB_seurat=GACGTTAGTCACGCTG-SIGAG8_SLX-17937;DP=1;Clone=clone_147;Sequencing_ID=SLX-17937;CSQ=C|intron_variant|MODIFIER|Tacc2|ENSMUSG00000030852|Transcript|ENSMUST00000059145|protein_coding||4/20||||||||||1||SNV|MGI||||5|A2|CCDS21904.1|ENSMUSP00000061242||E9Q9Z4|UPI0000435824||1|||||||||||||||||||||||||||||||,C|intron_variant|MODIFIER|Tacc2|ENSMUSG00000030852|Transcript|ENSMUST00000084513|protein_coding||5/21||||||||||1||SNV|MGI||YES||5|P4|CCDS21903.1|ENSMUSP00000081561||E9Q8T1|UPI0000441EFF||1|||||||||||||||||||||||||||||||,C|intron_variant|MODIFIER|Fgfr2|ENSMUSG00000030849|Transcript|ENSMUST00000124096|protein_coding||2/6||||||||||-1||SNV|MGI||||5|||ENSMUSP00000130971||F2Z480|UPI000066301C||1|||||||||||||||||||||||||||||||,C|intron_variant|MODIFIER|Tacc2|ENSMUSG00000030852|Transcript|ENSMUST00000207549|protein_coding||2/15||||||||||1||SNV|MGI||||1|A2||ENSMUSP00000146840||A0A140LIJ2|UPI0007699F77||1|||||||||||||||||||||||||||||||,C|intron_variant&NMD_transcript_variant|MODIFIER|Tacc2|ENSMUSG00000030852|Transcript|ENSMUST00000207789|nonsense_mediated_decay||4/18||||||||||1||SNV|MGI||||5|||ENSMUSP00000146690||A0A140LI64|UPI000769A025||1|||||||||||||||||||||||||||||||,C|intron_variant|MODIFIER|Tacc2|ENSMUSG00000030852|Transcript|ENSMUST00000207918|protein_coding||6/6||||||||||1|cds_end_NF|SNV|MGI||||5|||ENSMUSP00000146419||A0A140LHH8|UPI0007699FE4||1|||||||||||||||||||||||||||||||,C|intron_variant&non_coding_transcript_variant|MODIFIER|Tacc2|ENSMUSG00000030852|Transcript|ENSMUST00000207999|processed_transcript||4/4||||||||||1||SNV|MGI||||5||||||||1|||||||||||||||||||||||||||||||,C|intron_variant&NMD_transcript_variant|MODIFIER|Tacc2|ENSMUSG00000030852|Transcript|ENSMUST00000208722|nonsense_mediated_decay||4/20||||||||||1||SNV|MGI||||5|||ENSMUSP00000146718||A0A140LI86|UPI0007699E6B||1|||||||||||||||||||||||||||||||,C|intron_variant&non_coding_transcript_variant|MODIFIER|Tacc2|ENSMUSG00000030852|Transcript|ENSMUST00000208882|processed_transcript||3/3||||||||||1||SNV|MGI||||3||||||||1|||||||||||||||||||||||||||||||,C|intron_variant|MODIFIER|Tacc2|ENSMUSG00000030852|Transcript|ENSMUST00000209108|protein_coding||2/15||||||||||1||SNV|MGI||||1|||ENSMUSP00000146908||A0A140LIQ1|UPI0007699F66||1|||||||||||||||||||||||||||||||
8	11623935	.	A	G	.	.	Cell_type=SIGAG8_Epi;Num_cells_expected=3;CB=TCGTAGAGTTGGAGGT;CB_seurat=TCGTAGAGTTGGAGGT-SIGAG8_SLX-17937;DP=1;Clone=clone_148;Sequencing_ID=SLX-17937;CSQ=G|intron_variant|MODIFIER|Ankrd10|ENSMUSG00000031508|Transcript|ENSMUST00000033905|protein_coding||3/5||||||||||-1||SNV|MGI||YES||1|P1|CCDS22098.1|ENSMUSP00000033905|Q99LW0||UPI00000237CA||1|||||||||||||||||||||||||||||||,G|intron_variant|MODIFIER|Ankrd10|ENSMUSG00000031508|Transcript|ENSMUST00000169782|protein_coding||3/4||||||||||-1||SNV|MGI||||1||CCDS52479.1|ENSMUSP00000131657||Q8BG46|UPI00000EBA5D||1|||||||||||||||||||||||||||||||,G|intron_variant&NMD_transcript_variant|MODIFIER|Ankrd10|ENSMUSG00000031508|Transcript|ENSMUST00000209915|nonsense_mediated_decay||3/4||||||||||-1||SNV|MGI||||3|||ENSMUSP00000147518||A0A1B0GRG9|UPI0007E52E67||1|||||||||||||||||||||||||||||||,G|intron_variant&NMD_transcript_variant|MODIFIER|Ankrd10|ENSMUSG00000031508|Transcript|ENSMUST00000210530|nonsense_mediated_decay||3/6||||||||||-1||SNV|MGI||||1|||ENSMUSP00000147908||A0A1B0GSE9|UPI0007E52D8F||1|||||||||||||||||||||||||||||||,G|downstream_gene_variant|MODIFIER|Ankrd10|ENSMUSG00000031508|Transcript|ENSMUST00000210876|protein_coding|||||||||||4580|-1|cds_end_NF|SNV|MGI||||5|||ENSMUSP00000147649||A0A1B0GRT0|UPI0007E52F7E||1|||||||||||||||||||||||||||||||,G|intron_variant&NMD_transcript_variant|MODIFIER|Ankrd10|ENSMUSG00000031508|Transcript|ENSMUST00000211174|nonsense_mediated_decay||3/6||||||||||-1||SNV|MGI||||1|||ENSMUSP00000147295||A0A1B0GQX7|UPI0007E52F5A||1|||||||||||||||||||||||||||||||,G|downstream_gene_variant|MODIFIER|Ankrd10|ENSMUSG00000031508|Transcript|ENSMUST00000211389|retained_intron|||||||||||3734|-1||SNV|MGI||||1||||||||1|||||||||||||||||||||||||||||||,G|intron_variant&non_coding_transcript_variant|MODIFIER|Ankrd10|ENSMUSG00000031508|Transcript|ENSMUST00000211445|processed_transcript||3/5||||||||||-1||SNV|MGI||||1||||||||1|||||||||||||||||||||||||||||||,G|non_coding_transcript_exon_variant|MODIFIER|Ankrd10|ENSMUSG00000031508|Transcript|ENSMUST00000211690|retained_intron|1/4||||692|||||||-1||SNV|MGI||||2||||||||1|||||||||||||||||||||||||||||||
8	11623935	.	A	G	.	.	Cell_type=SIGAG8_Epi;Num_cells_expected=3;CB=TGCAGTAAGGATACCG;CB_seurat=TGCAGTAAGGATACCG-SIGAG8_SLX-17937;DP=1;Clone=clone_148;Sequencing_ID=SLX-17937;CSQ=G|intron_variant|MODIFIER|Ankrd10|ENSMUSG00000031508|Transcript|ENSMUST00000033905|protein_coding||3/5||||||||||-1||SNV|MGI||YES||1|P1|CCDS22098.1|ENSMUSP00000033905|Q99LW0||UPI00000237CA||1|||||||||||||||||||||||||||||||,G|intron_variant|MODIFIER|Ankrd10|ENSMUSG00000031508|Transcript|ENSMUST00000169782|protein_coding||3/4||||||||||-1||SNV|MGI||||1||CCDS52479.1|ENSMUSP00000131657||Q8BG46|UPI00000EBA5D||1|||||||||||||||||||||||||||||||,G|intron_variant&NMD_transcript_variant|MODIFIER|Ankrd10|ENSMUSG00000031508|Transcript|ENSMUST00000209915|nonsense_mediated_decay||3/4||||||||||-1||SNV|MGI||||3|||ENSMUSP00000147518||A0A1B0GRG9|UPI0007E52E67||1|||||||||||||||||||||||||||||||,G|intron_variant&NMD_transcript_variant|MODIFIER|Ankrd10|ENSMUSG00000031508|Transcript|ENSMUST00000210530|nonsense_mediated_decay||3/6||||||||||-1||SNV|MGI||||1|||ENSMUSP00000147908||A0A1B0GSE9|UPI0007E52D8F||1|||||||||||||||||||||||||||||||,G|downstream_gene_variant|MODIFIER|Ankrd10|ENSMUSG00000031508|Transcript|ENSMUST00000210876|protein_coding|||||||||||4580|-1|cds_end_NF|SNV|MGI||||5|||ENSMUSP00000147649||A0A1B0GRT0|UPI0007E52F7E||1|||||||||||||||||||||||||||||||,G|intron_variant&NMD_transcript_variant|MODIFIER|Ankrd10|ENSMUSG00000031508|Transcript|ENSMUST00000211174|nonsense_mediated_decay||3/6||||||||||-1||SNV|MGI||||1|||ENSMUSP00000147295||A0A1B0GQX7|UPI0007E52F5A||1|||||||||||||||||||||||||||||||,G|downstream_gene_variant|MODIFIER|Ankrd10|ENSMUSG00000031508|Transcript|ENSMUST00000211389|retained_intron|||||||||||3734|-1||SNV|MGI||||1||||||||1|||||||||||||||||||||||||||||||,G|intron_variant&non_coding_transcript_variant|MODIFIER|Ankrd10|ENSMUSG00000031508|Transcript|ENSMUST00000211445|processed_transcript||3/5||||||||||-1||SNV|MGI||||1||||||||1|||||||||||||||||||||||||||||||,G|non_coding_transcript_exon_variant|MODIFIER|Ankrd10|ENSMUSG00000031508|Transcript|ENSMUST00000211690|retained_intron|1/4||||692|||||||-1||SNV|MGI||||2||||||||1|||||||||||||||||||||||||||||||
8	11623935	.	A	G	.	.	Cell_type=SIGAG8_Epi;Num_cells_expected=3;CB=GTTATGGCATATTCGG;CB_seurat=GTTATGGCATATTCGG-SIGAG8_SLX-17937;DP=1;Clone=clone_148;Sequencing_ID=SLX-17937;CSQ=G|intron_variant|MODIFIER|Ankrd10|ENSMUSG00000031508|Transcript|ENSMUST00000033905|protein_coding||3/5||||||||||-1||SNV|MGI||YES||1|P1|CCDS22098.1|ENSMUSP00000033905|Q99LW0||UPI00000237CA||1|||||||||||||||||||||||||||||||,G|intron_variant|MODIFIER|Ankrd10|ENSMUSG00000031508|Transcript|ENSMUST00000169782|protein_coding||3/4||||||||||-1||SNV|MGI||||1||CCDS52479.1|ENSMUSP00000131657||Q8BG46|UPI00000EBA5D||1|||||||||||||||||||||||||||||||,G|intron_variant&NMD_transcript_variant|MODIFIER|Ankrd10|ENSMUSG00000031508|Transcript|ENSMUST00000209915|nonsense_mediated_decay||3/4||||||||||-1||SNV|MGI||||3|||ENSMUSP00000147518||A0A1B0GRG9|UPI0007E52E67||1|||||||||||||||||||||||||||||||,G|intron_variant&NMD_transcript_variant|MODIFIER|Ankrd10|ENSMUSG00000031508|Transcript|ENSMUST00000210530|nonsense_mediated_decay||3/6||||||||||-1||SNV|MGI||||1|||ENSMUSP00000147908||A0A1B0GSE9|UPI0007E52D8F||1|||||||||||||||||||||||||||||||,G|downstream_gene_variant|MODIFIER|Ankrd10|ENSMUSG00000031508|Transcript|ENSMUST00000210876|protein_coding|||||||||||4580|-1|cds_end_NF|SNV|MGI||||5|||ENSMUSP00000147649||A0A1B0GRT0|UPI0007E52F7E||1|||||||||||||||||||||||||||||||,G|intron_variant&NMD_transcript_variant|MODIFIER|Ankrd10|ENSMUSG00000031508|Transcript|ENSMUST00000211174|nonsense_mediated_decay||3/6||||||||||-1||SNV|MGI||||1|||ENSMUSP00000147295||A0A1B0GQX7|UPI0007E52F5A||1|||||||||||||||||||||||||||||||,G|downstream_gene_variant|MODIFIER|Ankrd10|ENSMUSG00000031508|Transcript|ENSMUST00000211389|retained_intron|||||||||||3734|-1||SNV|MGI||||1||||||||1|||||||||||||||||||||||||||||||,G|intron_variant&non_coding_transcript_variant|MODIFIER|Ankrd10|ENSMUSG00000031508|Transcript|ENSMUST00000211445|processed_transcript||3/5||||||||||-1||SNV|MGI||||1||||||||1|||||||||||||||||||||||||||||||,G|non_coding_transcript_exon_variant|MODIFIER|Ankrd10|ENSMUSG00000031508|Transcript|ENSMUST00000211690|retained_intron|1/4||||692|||||||-1||SNV|MGI||||2||||||||1|||||||||||||||||||||||||||||||
8	23709572	.	C	T	.	.	Cell_type=SIGAG8_Epi;Num_cells_expected=2;CB=GATTCTTCAACAAAGT;CB_seurat=GATTCTTCAACAAAGT-SIGAG8_SLX-17937;DP=3;Clone=clone_149;Sequencing_ID=SLX-17937;CSQ=T|intron_variant|MODIFIER|Zmat4|ENSMUSG00000037492|Transcript|ENSMUST00000042352|protein_coding||1/6||||||||||1||SNV|MGI||YES||1|P1|CCDS22192.1|ENSMUSP00000049430|Q8BZ94||UPI00000EA457|||||||||||||||||||||||||||||||||,T|intron_variant&NMD_transcript_variant|MODIFIER|Zmat4|ENSMUSG00000037492|Transcript|ENSMUST00000123412|nonsense_mediated_decay||1/7||||||||||1||SNV|MGI||||2|||ENSMUSP00000121626|Q8BZ94||UPI00005ABFB4|||||||||||||||||||||||||||||||||,T|intron_variant|MODIFIER|Zmat4|ENSMUSG00000037492|Transcript|ENSMUST00000131410|protein_coding||1/3||||||||||1|cds_end_NF|SNV|MGI||||3|||ENSMUSP00000115719||D3YYX6|UPI000164C3B1|||||||||||||||||||||||||||||||||,T|intron_variant|MODIFIER|Zmat4|ENSMUSG00000037492|Transcript|ENSMUST00000135747|protein_coding||1/2||||||||||1|cds_end_NF|SNV|MGI||||3|||ENSMUSP00000121337||D3Z339|UPI000164C3B2|||||||||||||||||||||||||||||||||,T|intron_variant|MODIFIER|Zmat4|ENSMUSG00000037492|Transcript|ENSMUST00000207301|protein_coding||1/7||||||||||1||SNV|MGI||||1||CCDS85514.1|ENSMUSP00000146734|Q8BZ94||UPI0000402857|||||||||||||||||||||||||||||||||
8	23709572	.	C	T	.	.	Cell_type=SIGAG8_Epi;Num_cells_expected=2;CB=GACTTCCTCGTGCAGC;CB_seurat=GACTTCCTCGTGCAGC-SIGAG8_SLX-17937;DP=1;Clone=clone_149;Sequencing_ID=SLX-17937;CSQ=T|intron_variant|MODIFIER|Zmat4|ENSMUSG00000037492|Transcript|ENSMUST00000042352|protein_coding||1/6||||||||||1||SNV|MGI||YES||1|P1|CCDS22192.1|ENSMUSP00000049430|Q8BZ94||UPI00000EA457|||||||||||||||||||||||||||||||||,T|intron_variant&NMD_transcript_variant|MODIFIER|Zmat4|ENSMUSG00000037492|Transcript|ENSMUST00000123412|nonsense_mediated_decay||1/7||||||||||1||SNV|MGI||||2|||ENSMUSP00000121626|Q8BZ94||UPI00005ABFB4|||||||||||||||||||||||||||||||||,T|intron_variant|MODIFIER|Zmat4|ENSMUSG00000037492|Transcript|ENSMUST00000131410|protein_coding||1/3||||||||||1|cds_end_NF|SNV|MGI||||3|||ENSMUSP00000115719||D3YYX6|UPI000164C3B1|||||||||||||||||||||||||||||||||,T|intron_variant|MODIFIER|Zmat4|ENSMUSG00000037492|Transcript|ENSMUST00000135747|protein_coding||1/2||||||||||1|cds_end_NF|SNV|MGI||||3|||ENSMUSP00000121337||D3Z339|UPI000164C3B2|||||||||||||||||||||||||||||||||,T|intron_variant|MODIFIER|Zmat4|ENSMUSG00000037492|Transcript|ENSMUST00000207301|protein_coding||1/7||||||||||1||SNV|MGI||||1||CCDS85514.1|ENSMUSP00000146734|Q8BZ94||UPI0000402857|||||||||||||||||||||||||||||||||
8	106993591	.	T	C	.	.	Cell_type=SIGAG8_Epi;Num_cells_expected=2;CB=GCCCAGACATGTGACT;CB_seurat=GCCCAGACATGTGACT-SIGAG8_SLX-17937;DP=2;Clone=clone_150;Sequencing_ID=SLX-17937;CSQ=C|intron_variant|MODIFIER|Sntb2|ENSMUSG00000041308|Transcript|ENSMUST00000047425|protein_coding||3/5||||||||||1||SNV|MGI||||1|A2||ENSMUSP00000037324||B7ZNU9|UPI000189A955||1|||||||||||||||||||||||||||||||,C|intron_variant|MODIFIER|Sntb2|ENSMUSG00000041308|Transcript|ENSMUST00000212524|protein_coding||3/6||||||||||1||SNV|MGI||YES||1|P2|CCDS22642.1|ENSMUSP00000148684|Q61235|Q542S9|UPI0000004025||1|||||||||||||||||||||||||||||||
8	106993591	.	T	C	.	.	Cell_type=SIGAG8_Epi;Num_cells_expected=2;CB=TTCACGCTCTCGTGGG;CB_seurat=TTCACGCTCTCGTGGG-SIGAG8_SLX-17937;DP=3;Clone=clone_150;Sequencing_ID=SLX-17937;CSQ=C|intron_variant|MODIFIER|Sntb2|ENSMUSG00000041308|Transcript|ENSMUST00000047425|protein_coding||3/5||||||||||1||SNV|MGI||||1|A2||ENSMUSP00000037324||B7ZNU9|UPI000189A955||1|||||||||||||||||||||||||||||||,C|intron_variant|MODIFIER|Sntb2|ENSMUSG00000041308|Transcript|ENSMUST00000212524|protein_coding||3/6||||||||||1||SNV|MGI||YES||1|P2|CCDS22642.1|ENSMUSP00000148684|Q61235|Q542S9|UPI0000004025||1|||||||||||||||||||||||||||||||
8	109690731	.	T	A	.	.	Cell_type=SIGAG8_Epi;Num_cells_expected=2;CB=ATCGATGGTGTAGCAG;CB_seurat=ATCGATGGTGTAGCAG-SIGAG8_SLX-17937;DP=2;Clone=clone_151;Sequencing_ID=SLX-17937;CSQ=A|intron_variant|MODIFIER|Ist1|ENSMUSG00000031729|Transcript|ENSMUST00000034164|protein_coding||1/9||||||||||-1||SNV|MGI||YES||1|P1|CCDS22655.1|ENSMUSP00000034164|Q9CX00||UPI000002386C|||||||||||||||||||||||||||||||||,A|intron_variant&non_coding_transcript_variant|MODIFIER|Ist1|ENSMUSG00000031729|Transcript|ENSMUST00000212562|retained_intron||1/6||||||||||-1||SNV|MGI||||1|||||||||||||||||||||||||||||||||||||||,A|intron_variant&non_coding_transcript_variant|MODIFIER|Ist1|ENSMUSG00000031729|Transcript|ENSMUST00000212973|retained_intron||1/8||||||||||-1||SNV|MGI||||2|||||||||||||||||||||||||||||||||||||||
8	109690731	.	T	A	.	.	Cell_type=SIGAG8_Epi;Num_cells_expected=2;CB=TCGCACTAGTCTAGCT;CB_seurat=TCGCACTAGTCTAGCT-SIGAG8_SLX-17937;DP=1;Clone=clone_151;Sequencing_ID=SLX-17937;CSQ=A|intron_variant|MODIFIER|Ist1|ENSMUSG00000031729|Transcript|ENSMUST00000034164|protein_coding||1/9||||||||||-1||SNV|MGI||YES||1|P1|CCDS22655.1|ENSMUSP00000034164|Q9CX00||UPI000002386C|||||||||||||||||||||||||||||||||,A|intron_variant&non_coding_transcript_variant|MODIFIER|Ist1|ENSMUSG00000031729|Transcript|ENSMUST00000212562|retained_intron||1/6||||||||||-1||SNV|MGI||||1|||||||||||||||||||||||||||||||||||||||,A|intron_variant&non_coding_transcript_variant|MODIFIER|Ist1|ENSMUSG00000031729|Transcript|ENSMUST00000212973|retained_intron||1/8||||||||||-1||SNV|MGI||||2|||||||||||||||||||||||||||||||||||||||
9	21268509	.	T	G	.	.	Cell_type=SIGAG8_Epi;Num_cells_expected=2;CB=AGGGTCCTCGCATTGA;CB_seurat=AGGGTCCTCGCATTGA-SIGAG8_SLX-17937;DP=3;Clone=clone_152;Sequencing_ID=SLX-17937;CSQ=G|downstream_gene_variant|MODIFIER|Kri1|ENSMUSG00000035047|Transcript|ENSMUST00000038671|protein_coding|||||||||||4948|-1||SNV|MGI||YES||1|P2|CCDS72201.1|ENSMUSP00000039688||F6WIU1|UPI00001F7060||1|||||||||||||||||||||||||||||||,G|missense_variant|MODERATE|Atg4d|ENSMUSG00000002820|Transcript|ENSMUST00000065005|protein_coding|4/10||||942|752|251|V/G|gTg/gGg|||1||SNV|MGI||YES||1|P1|CCDS22899.1|ENSMUSP00000068450|Q8BGV9||UPI000000D082|||deleterious(0)|Pfam:PF03416&PANTHER:PTHR22624&PANTHER:PTHR22624:SF36&Superfamily:SSF54001|||||||||||||||||||||||||||||,G|downstream_gene_variant|MODIFIER|Atg4d|ENSMUSG00000002820|Transcript|ENSMUST00000215767|retained_intron|||||||||||2000|1||SNV|MGI|||||||||||||||||||||||||||||||||||||||||||,G|non_coding_transcript_exon_variant|MODIFIER|Atg4d|ENSMUSG00000002820|Transcript|ENSMUST00000216826|retained_intron|4/10||||939|||||||1||SNV|MGI||||2|||||||||||||||||||||||||||||||||||||||,G|downstream_gene_variant|MODIFIER|Atg4d|ENSMUSG00000002820|Transcript|ENSMUST00000217269|nonsense_mediated_decay|||||||||||1582|1|cds_start_NF|SNV|MGI||||2|||ENSMUSP00000150253||A0A1L1STB3|UPI0008FC1BF8|||||||||||||||||||||||||||||||||,G|non_coding_transcript_exon_variant|MODIFIER|Atg4d|ENSMUSG00000002820|Transcript|ENSMUST00000217591|retained_intron|1/4||||432|||||||1||SNV|MGI||||5|||||||||||||||||||||||||||||||||||||||
9	21268509	.	T	G	.	.	Cell_type=SIGAG8_Epi;Num_cells_expected=2;CB=CGCATAAAGCACTTTG;CB_seurat=CGCATAAAGCACTTTG-SIGAG8_SLX-17937;DP=1;Clone=clone_152;Sequencing_ID=SLX-17937;CSQ=G|downstream_gene_variant|MODIFIER|Kri1|ENSMUSG00000035047|Transcript|ENSMUST00000038671|protein_coding|||||||||||4948|-1||SNV|MGI||YES||1|P2|CCDS72201.1|ENSMUSP00000039688||F6WIU1|UPI00001F7060||1|||||||||||||||||||||||||||||||,G|missense_variant|MODERATE|Atg4d|ENSMUSG00000002820|Transcript|ENSMUST00000065005|protein_coding|4/10||||942|752|251|V/G|gTg/gGg|||1||SNV|MGI||YES||1|P1|CCDS22899.1|ENSMUSP00000068450|Q8BGV9||UPI000000D082|||deleterious(0)|Pfam:PF03416&PANTHER:PTHR22624&PANTHER:PTHR22624:SF36&Superfamily:SSF54001|||||||||||||||||||||||||||||,G|downstream_gene_variant|MODIFIER|Atg4d|ENSMUSG00000002820|Transcript|ENSMUST00000215767|retained_intron|||||||||||2000|1||SNV|MGI|||||||||||||||||||||||||||||||||||||||||||,G|non_coding_transcript_exon_variant|MODIFIER|Atg4d|ENSMUSG00000002820|Transcript|ENSMUST00000216826|retained_intron|4/10||||939|||||||1||SNV|MGI||||2|||||||||||||||||||||||||||||||||||||||,G|downstream_gene_variant|MODIFIER|Atg4d|ENSMUSG00000002820|Transcript|ENSMUST00000217269|nonsense_mediated_decay|||||||||||1582|1|cds_start_NF|SNV|MGI||||2|||ENSMUSP00000150253||A0A1L1STB3|UPI0008FC1BF8|||||||||||||||||||||||||||||||||,G|non_coding_transcript_exon_variant|MODIFIER|Atg4d|ENSMUSG00000002820|Transcript|ENSMUST00000217591|retained_intron|1/4||||432|||||||1||SNV|MGI||||5|||||||||||||||||||||||||||||||||||||||
9	32068802	.	C	A	.	.	Cell_type=SIGAG8_Epi;Num_cells_expected=2;CB=CATGCAAGTCCACGCA;CB_seurat=CATGCAAGTCCACGCA-SIGAG8_SLX-17937;DP=2;Clone=clone_153;Sequencing_ID=SLX-17937;CSQ=A|downstream_gene_variant|MODIFIER|Gm44453|ENSMUSG00000106368|Transcript|ENSMUST00000175161|miRNA|||||||||||1506|1||SNV|MGI||YES|||||||||||||||||||||||||||||||||||||||||
9	32068802	.	C	A	.	.	Cell_type=SIGAG8_Epi;Num_cells_expected=2;CB=GCCTGTTAGGTCGTAG;CB_seurat=GCCTGTTAGGTCGTAG-SIGAG8_SLX-17937;DP=1;Clone=clone_153;Sequencing_ID=SLX-17937;CSQ=A|downstream_gene_variant|MODIFIER|Gm44453|ENSMUSG00000106368|Transcript|ENSMUST00000175161|miRNA|||||||||||1506|1||SNV|MGI||YES|||||||||||||||||||||||||||||||||||||||||
9	43026178	.	A	G	.	.	Cell_type=SIGAG8_Epi;Num_cells_expected=3;CB=AGTGACTTCTTGATTC;CB_seurat=AGTGACTTCTTGATTC-SIGAG8_SLX-17937;DP=2;Clone=clone_154;Sequencing_ID=SLX-17937;CSQ=G|splice_donor_variant|HIGH|Arhgef12|ENSMUSG00000059495|Transcript|ENSMUST00000072767|protein_coding||6/41||||||||||-1||SNV|MGI||||1|A1||ENSMUSP00000072547|Q8R4H2||UPI00001C43E2||1|||||||||||||||||||||||||||||||,G|splice_donor_variant|HIGH|Arhgef12|ENSMUSG00000059495|Transcript|ENSMUST00000165665|protein_coding||6/40||||||||||-1||SNV|MGI||YES||1|P2|CCDS40595.1|ENSMUSP00000126598||F8VQN6|UPI0001335890||1|||||||||||||||||||||||||||||||,G|splice_donor_variant&NMD_transcript_variant|HIGH|Arhgef12|ENSMUSG00000059495|Transcript|ENSMUST00000213566|nonsense_mediated_decay||3/6||||||||||-1|cds_start_NF|SNV|MGI||||3|||ENSMUSP00000150833||A0A1L1SUP5|UPI0008FC1C6C||1|||||||||||||||||||||||||||||||,G|non_coding_transcript_exon_variant|MODIFIER|Arhgef12|ENSMUSG00000059495|Transcript|ENSMUST00000214175|retained_intron|2/2||||674|||||||-1||SNV|MGI||||3||||||||1|||||||||||||||||||||||||||||||,G|non_coding_transcript_exon_variant|MODIFIER|Arhgef12|ENSMUSG00000059495|Transcript|ENSMUST00000215898|retained_intron|5/5||||337|||||||-1||SNV|MGI||||1||||||||1|||||||||||||||||||||||||||||||,G|non_coding_transcript_exon_variant|MODIFIER|Arhgef12|ENSMUSG00000059495|Transcript|ENSMUST00000217502|retained_intron|1/1||||483|||||||-1||SNV|MGI||||||||||||1|||||||||||||||||||||||||||||||
9	43026178	.	A	G	.	.	Cell_type=SIGAG8_Epi;Num_cells_expected=3;CB=AGCGATTCACCTTCCA;CB_seurat=AGCGATTCACCTTCCA-SIGAG8_SLX-17937;DP=1;Clone=clone_154;Sequencing_ID=SLX-17937;CSQ=G|splice_donor_variant|HIGH|Arhgef12|ENSMUSG00000059495|Transcript|ENSMUST00000072767|protein_coding||6/41||||||||||-1||SNV|MGI||||1|A1||ENSMUSP00000072547|Q8R4H2||UPI00001C43E2||1|||||||||||||||||||||||||||||||,G|splice_donor_variant|HIGH|Arhgef12|ENSMUSG00000059495|Transcript|ENSMUST00000165665|protein_coding||6/40||||||||||-1||SNV|MGI||YES||1|P2|CCDS40595.1|ENSMUSP00000126598||F8VQN6|UPI0001335890||1|||||||||||||||||||||||||||||||,G|splice_donor_variant&NMD_transcript_variant|HIGH|Arhgef12|ENSMUSG00000059495|Transcript|ENSMUST00000213566|nonsense_mediated_decay||3/6||||||||||-1|cds_start_NF|SNV|MGI||||3|||ENSMUSP00000150833||A0A1L1SUP5|UPI0008FC1C6C||1|||||||||||||||||||||||||||||||,G|non_coding_transcript_exon_variant|MODIFIER|Arhgef12|ENSMUSG00000059495|Transcript|ENSMUST00000214175|retained_intron|2/2||||674|||||||-1||SNV|MGI||||3||||||||1|||||||||||||||||||||||||||||||,G|non_coding_transcript_exon_variant|MODIFIER|Arhgef12|ENSMUSG00000059495|Transcript|ENSMUST00000215898|retained_intron|5/5||||337|||||||-1||SNV|MGI||||1||||||||1|||||||||||||||||||||||||||||||,G|non_coding_transcript_exon_variant|MODIFIER|Arhgef12|ENSMUSG00000059495|Transcript|ENSMUST00000217502|retained_intron|1/1||||483|||||||-1||SNV|MGI||||||||||||1|||||||||||||||||||||||||||||||
9	43026178	.	A	G	.	.	Cell_type=SIGAG8_Epi;Num_cells_expected=3;CB=TTTCCTCGTCTACGTA;CB_seurat=TTTCCTCGTCTACGTA-SIGAG8_SLX-17937;DP=4;Clone=clone_154;Sequencing_ID=SLX-17937;CSQ=G|splice_donor_variant|HIGH|Arhgef12|ENSMUSG00000059495|Transcript|ENSMUST00000072767|protein_coding||6/41||||||||||-1||SNV|MGI||||1|A1||ENSMUSP00000072547|Q8R4H2||UPI00001C43E2||1|||||||||||||||||||||||||||||||,G|splice_donor_variant|HIGH|Arhgef12|ENSMUSG00000059495|Transcript|ENSMUST00000165665|protein_coding||6/40||||||||||-1||SNV|MGI||YES||1|P2|CCDS40595.1|ENSMUSP00000126598||F8VQN6|UPI0001335890||1|||||||||||||||||||||||||||||||,G|splice_donor_variant&NMD_transcript_variant|HIGH|Arhgef12|ENSMUSG00000059495|Transcript|ENSMUST00000213566|nonsense_mediated_decay||3/6||||||||||-1|cds_start_NF|SNV|MGI||||3|||ENSMUSP00000150833||A0A1L1SUP5|UPI0008FC1C6C||1|||||||||||||||||||||||||||||||,G|non_coding_transcript_exon_variant|MODIFIER|Arhgef12|ENSMUSG00000059495|Transcript|ENSMUST00000214175|retained_intron|2/2||||674|||||||-1||SNV|MGI||||3||||||||1|||||||||||||||||||||||||||||||,G|non_coding_transcript_exon_variant|MODIFIER|Arhgef12|ENSMUSG00000059495|Transcript|ENSMUST00000215898|retained_intron|5/5||||337|||||||-1||SNV|MGI||||1||||||||1|||||||||||||||||||||||||||||||,G|non_coding_transcript_exon_variant|MODIFIER|Arhgef12|ENSMUSG00000059495|Transcript|ENSMUST00000217502|retained_intron|1/1||||483|||||||-1||SNV|MGI||||||||||||1|||||||||||||||||||||||||||||||
9	45337824	.	G	T	.	.	Cell_type=SIGAG8_Epi;Num_cells_expected=3;CB=CTCCCAAGTGCCTAAT;CB_seurat=CTCCCAAGTGCCTAAT-SIGAG8_SLX-17937;DP=1;Clone=clone_155;Sequencing_ID=SLX-17937;CSQ=T|intron_variant|MODIFIER|Tmprss13|ENSMUSG00000037129|Transcript|ENSMUST00000034597|protein_coding||7/12||||||||||1||SNV|MGI||YES||1|P1|CCDS23132.1|ENSMUSP00000034597||E9QPR6|UPI0000511CFD||1|||||||||||||||||||||||||||||||
9	45337824	.	G	T	.	.	Cell_type=SIGAG8_Epi;Num_cells_expected=3;CB=TTCCACGCAGCTATTG;CB_seurat=TTCCACGCAGCTATTG-SIGAG8_SLX-17937;DP=1;Clone=clone_155;Sequencing_ID=SLX-17937;CSQ=T|intron_variant|MODIFIER|Tmprss13|ENSMUSG00000037129|Transcript|ENSMUST00000034597|protein_coding||7/12||||||||||1||SNV|MGI||YES||1|P1|CCDS23132.1|ENSMUSP00000034597||E9QPR6|UPI0000511CFD||1|||||||||||||||||||||||||||||||
9	45337824	.	G	T	.	.	Cell_type=SIGAG8_Epi;Num_cells_expected=3;CB=ACACAGTCACTAGTAC;CB_seurat=ACACAGTCACTAGTAC-SIGAG8_SLX-17937;DP=1;Clone=clone_155;Sequencing_ID=SLX-17937;CSQ=T|intron_variant|MODIFIER|Tmprss13|ENSMUSG00000037129|Transcript|ENSMUST00000034597|protein_coding||7/12||||||||||1||SNV|MGI||YES||1|P1|CCDS23132.1|ENSMUSP00000034597||E9QPR6|UPI0000511CFD||1|||||||||||||||||||||||||||||||
9	57484325	.	G	A	.	.	Cell_type=SIGAG8_Epi;Num_cells_expected=4;CB=GGGTGAAAGGCTCCCA;CB_seurat=GGGTGAAAGGCTCCCA-SIGAG8_SLX-17937;DP=1;Clone=clone_156;Sequencing_ID=SLX-17937;CSQ=A|non_coding_transcript_exon_variant|MODIFIER|Gm6166|ENSMUSG00000074280|Transcript|ENSMUST00000098689|processed_pseudogene|1/1||||363|||||||1||SNV|MGI||YES|||||||||||||||||||||||||||||||||||||||||,A|downstream_gene_variant|MODIFIER|D9Wsu149|ENSMUSG00000111380|Transcript|ENSMUST00000214169|processed_pseudogene|||||||||||756|1||SNV|MGI||YES|||||||||||||||||||||||||||||||||||||||||,A|intron_variant&non_coding_transcript_variant|MODIFIER|Gm18103|ENSMUSG00000111414|Transcript|ENSMUST00000216621|processed_pseudogene||1/1||||||||||1||SNV|MGI||YES|||||||||||||||||||||||||||||||||||||||||
9	57484325	.	G	A	.	.	Cell_type=SIGAG8_Epi;Num_cells_expected=4;CB=GCCAACGCAAGAGAGA;CB_seurat=GCCAACGCAAGAGAGA-SIGAG8_SLX-17937;DP=1;Clone=clone_156;Sequencing_ID=SLX-17937;CSQ=A|non_coding_transcript_exon_variant|MODIFIER|Gm6166|ENSMUSG00000074280|Transcript|ENSMUST00000098689|processed_pseudogene|1/1||||363|||||||1||SNV|MGI||YES|||||||||||||||||||||||||||||||||||||||||,A|downstream_gene_variant|MODIFIER|D9Wsu149|ENSMUSG00000111380|Transcript|ENSMUST00000214169|processed_pseudogene|||||||||||756|1||SNV|MGI||YES|||||||||||||||||||||||||||||||||||||||||,A|intron_variant&non_coding_transcript_variant|MODIFIER|Gm18103|ENSMUSG00000111414|Transcript|ENSMUST00000216621|processed_pseudogene||1/1||||||||||1||SNV|MGI||YES|||||||||||||||||||||||||||||||||||||||||
9	57484325	.	G	A	.	.	Cell_type=SIGAG8_Epi;Num_cells_expected=4;CB=CGAAGTTTCTCCAATT;CB_seurat=CGAAGTTTCTCCAATT-SIGAG8_SLX-17937;DP=1;Clone=clone_156;Sequencing_ID=SLX-17937;CSQ=A|non_coding_transcript_exon_variant|MODIFIER|Gm6166|ENSMUSG00000074280|Transcript|ENSMUST00000098689|processed_pseudogene|1/1||||363|||||||1||SNV|MGI||YES|||||||||||||||||||||||||||||||||||||||||,A|downstream_gene_variant|MODIFIER|D9Wsu149|ENSMUSG00000111380|Transcript|ENSMUST00000214169|processed_pseudogene|||||||||||756|1||SNV|MGI||YES|||||||||||||||||||||||||||||||||||||||||,A|intron_variant&non_coding_transcript_variant|MODIFIER|Gm18103|ENSMUSG00000111414|Transcript|ENSMUST00000216621|processed_pseudogene||1/1||||||||||1||SNV|MGI||YES|||||||||||||||||||||||||||||||||||||||||
9	57484325	.	G	A	.	.	Cell_type=SIGAG8_Epi;Num_cells_expected=4;CB=ACGGTTATCCGTAATG;CB_seurat=ACGGTTATCCGTAATG-SIGAG8_SLX-17937;DP=1;Clone=clone_156;Sequencing_ID=SLX-17937;CSQ=A|non_coding_transcript_exon_variant|MODIFIER|Gm6166|ENSMUSG00000074280|Transcript|ENSMUST00000098689|processed_pseudogene|1/1||||363|||||||1||SNV|MGI||YES|||||||||||||||||||||||||||||||||||||||||,A|downstream_gene_variant|MODIFIER|D9Wsu149|ENSMUSG00000111380|Transcript|ENSMUST00000214169|processed_pseudogene|||||||||||756|1||SNV|MGI||YES|||||||||||||||||||||||||||||||||||||||||,A|intron_variant&non_coding_transcript_variant|MODIFIER|Gm18103|ENSMUSG00000111414|Transcript|ENSMUST00000216621|processed_pseudogene||1/1||||||||||1||SNV|MGI||YES|||||||||||||||||||||||||||||||||||||||||
X	52550951	.	A	T	.	.	Cell_type=SIGAG8_Epi;Num_cells_expected=2;CB=CTATCTATCGTACACA;CB_seurat=CTATCTATCGTACACA-SIGAG8_SLX-17937;DP=2;Clone=clone_157;Sequencing_ID=SLX-17937;CSQ=T|intron_variant|MODIFIER|Gpc3|ENSMUSG00000055653|Transcript|ENSMUST00000069360|protein_coding||2/7||||||||||-1||SNV|MGI||YES||1|P1|CCDS30125.1|ENSMUSP00000064131|Q8CFZ4|Q3TWB2|UPI00000236AF||1|||||||||||||||||||||||||||||||,T|intron_variant|MODIFIER|Gpc3|ENSMUSG00000055653|Transcript|ENSMUST00000114857|protein_coding||2/4||||||||||-1||SNV|MGI||||1|||ENSMUSP00000110507||B1ATR5|UPI00002192A7||1|||||||||||||||||||||||||||||||
X	52550951	.	A	T	.	.	Cell_type=SIGAG8_Epi;Num_cells_expected=2;CB=TGGATGTTCGCTACAA;CB_seurat=TGGATGTTCGCTACAA-SIGAG8_SLX-17937;DP=1;Clone=clone_157;Sequencing_ID=SLX-17937;CSQ=T|intron_variant|MODIFIER|Gpc3|ENSMUSG00000055653|Transcript|ENSMUST00000069360|protein_coding||2/7||||||||||-1||SNV|MGI||YES||1|P1|CCDS30125.1|ENSMUSP00000064131|Q8CFZ4|Q3TWB2|UPI00000236AF||1|||||||||||||||||||||||||||||||,T|intron_variant|MODIFIER|Gpc3|ENSMUSG00000055653|Transcript|ENSMUST00000114857|protein_coding||2/4||||||||||-1||SNV|MGI||||1|||ENSMUSP00000110507||B1ATR5|UPI00002192A7||1|||||||||||||||||||||||||||||||
X	141370187	.	T	C	.	.	Cell_type=SIGAG8_Epi;Num_cells_expected=4;CB=GGGCGTTTCAACTGAC;CB_seurat=GGGCGTTTCAACTGAC-SIGAG8_SLX-17937;DP=1;Clone=clone_158;Sequencing_ID=SLX-17937;CSQ=C|intron_variant|MODIFIER|Col4a6|ENSMUSG00000031273|Transcript|ENSMUST00000101205|protein_coding||2/44||||||||||-1||SNV|MGI||YES||1|P1|CCDS41153.1|ENSMUSP00000098765||B1AVK5|UPI000047C0FA||1|||||||||||||||||||||||||||||||
X	141370187	.	T	C	.	.	Cell_type=SIGAG8_Epi;Num_cells_expected=4;CB=TCCGAAAGTCCGGTGT;CB_seurat=TCCGAAAGTCCGGTGT-SIGAG8_SLX-17937;DP=1;Clone=clone_158;Sequencing_ID=SLX-17937;CSQ=C|intron_variant|MODIFIER|Col4a6|ENSMUSG00000031273|Transcript|ENSMUST00000101205|protein_coding||2/44||||||||||-1||SNV|MGI||YES||1|P1|CCDS41153.1|ENSMUSP00000098765||B1AVK5|UPI000047C0FA||1|||||||||||||||||||||||||||||||
X	141370187	.	T	C	.	.	Cell_type=SIGAG8_Epi;Num_cells_expected=4;CB=AGGTCTAAGGCCCACT;CB_seurat=AGGTCTAAGGCCCACT-SIGAG8_SLX-17937;DP=3;Clone=clone_158;Sequencing_ID=SLX-17937;CSQ=C|intron_variant|MODIFIER|Col4a6|ENSMUSG00000031273|Transcript|ENSMUST00000101205|protein_coding||2/44||||||||||-1||SNV|MGI||YES||1|P1|CCDS41153.1|ENSMUSP00000098765||B1AVK5|UPI000047C0FA||1|||||||||||||||||||||||||||||||
X	141370187	.	T	C	.	.	Cell_type=SIGAG8_Epi;Num_cells_expected=4;CB=GATTTCTCATAATCGC;CB_seurat=GATTTCTCATAATCGC-SIGAG8_SLX-17937;DP=1;Clone=clone_158;Sequencing_ID=SLX-17937;CSQ=C|intron_variant|MODIFIER|Col4a6|ENSMUSG00000031273|Transcript|ENSMUST00000101205|protein_coding||2/44||||||||||-1||SNV|MGI||YES||1|P1|CCDS41153.1|ENSMUSP00000098765||B1AVK5|UPI000047C0FA||1|||||||||||||||||||||||||||||||
1	60493539	.	T	C	.	.	Cell_type=SIGAH6_Epi;Num_cells_expected=2;CB=TCAATCTTCCGAAGGA;CB_seurat=TCAATCTTCCGAAGGA-SIGAH6_SLX-17937;DP=2;Clone=clone_159;Sequencing_ID=SLX-17937;CSQ=C|missense_variant&splice_region_variant|MODERATE|Raph1|ENSMUSG00000026014|Transcript|ENSMUST00000027168|protein_coding|15/16||||2135|1934|645|K/R|aAg/aGg|||-1||SNV|MGI||||5|A2||ENSMUSP00000027168||G5E867|UPI0000603C70||1|tolerated_low_confidence(0.28)|PANTHER:PTHR11243&PANTHER:PTHR11243:SF15&MobiDB_lite:mobidb-lite|||||||||||||||||||||||||||||,C|missense_variant&splice_region_variant|MODERATE|Raph1|ENSMUSG00000026014|Transcript|ENSMUST00000090293|protein_coding|15/16||||2139|1934|645|K/R|aAg/aGg|||-1||SNV|MGI||||5|A2||ENSMUSP00000087763||F2Z4B7|UPI000047057C||1|deleterious_low_confidence(0.01)|PANTHER:PTHR11243&PANTHER:PTHR11243:SF15|||||||||||||||||||||||||||||,C|missense_variant&splice_region_variant|MODERATE|Raph1|ENSMUSG00000026014|Transcript|ENSMUST00000140485|protein_coding|13/14||||1993|1778|593|K/R|aAg/aGg|||-1||SNV|MGI||YES||5|P2|CCDS48275.2|ENSMUSP00000121023||F2Z3U3|UPI0000603C6F||1|deleterious_low_confidence(0.03)|PANTHER:PTHR11243&PANTHER:PTHR11243:SF15&MobiDB_lite:mobidb-lite|||||||||||||||||||||||||||||,C|missense_variant&splice_region_variant|MODERATE|Raph1|ENSMUSG00000026014|Transcript|ENSMUST00000182085|protein_coding|5/6||||544|545|182|K/R|aAg/aGg|||-1|cds_start_NF|SNV|MGI||||3|||ENSMUSP00000138682||S4R2K5|UPI000462100A||1|tolerated_low_confidence(0.18)|PANTHER:PTHR11243:SF15&PANTHER:PTHR11243&MobiDB_lite:mobidb-lite|||||||||||||||||||||||||||||,C|non_coding_transcript_exon_variant|MODIFIER|Raph1|ENSMUSG00000026014|Transcript|ENSMUST00000188511|retained_intron|3/3||||320|||||||-1||SNV|MGI||||3||||||||1|||||||||||||||||||||||||||||||
1	60493539	.	T	C	.	.	Cell_type=SIGAH6_Epi;Num_cells_expected=2;CB=TCGAACAAGCCTCTGG;CB_seurat=TCGAACAAGCCTCTGG-SIGAH6_SLX-17937;DP=1;Clone=clone_159;Sequencing_ID=SLX-17937;CSQ=C|missense_variant&splice_region_variant|MODERATE|Raph1|ENSMUSG00000026014|Transcript|ENSMUST00000027168|protein_coding|15/16||||2135|1934|645|K/R|aAg/aGg|||-1||SNV|MGI||||5|A2||ENSMUSP00000027168||G5E867|UPI0000603C70||1|tolerated_low_confidence(0.28)|PANTHER:PTHR11243&PANTHER:PTHR11243:SF15&MobiDB_lite:mobidb-lite|||||||||||||||||||||||||||||,C|missense_variant&splice_region_variant|MODERATE|Raph1|ENSMUSG00000026014|Transcript|ENSMUST00000090293|protein_coding|15/16||||2139|1934|645|K/R|aAg/aGg|||-1||SNV|MGI||||5|A2||ENSMUSP00000087763||F2Z4B7|UPI000047057C||1|deleterious_low_confidence(0.01)|PANTHER:PTHR11243&PANTHER:PTHR11243:SF15|||||||||||||||||||||||||||||,C|missense_variant&splice_region_variant|MODERATE|Raph1|ENSMUSG00000026014|Transcript|ENSMUST00000140485|protein_coding|13/14||||1993|1778|593|K/R|aAg/aGg|||-1||SNV|MGI||YES||5|P2|CCDS48275.2|ENSMUSP00000121023||F2Z3U3|UPI0000603C6F||1|deleterious_low_confidence(0.03)|PANTHER:PTHR11243&PANTHER:PTHR11243:SF15&MobiDB_lite:mobidb-lite|||||||||||||||||||||||||||||,C|missense_variant&splice_region_variant|MODERATE|Raph1|ENSMUSG00000026014|Transcript|ENSMUST00000182085|protein_coding|5/6||||544|545|182|K/R|aAg/aGg|||-1|cds_start_NF|SNV|MGI||||3|||ENSMUSP00000138682||S4R2K5|UPI000462100A||1|tolerated_low_confidence(0.18)|PANTHER:PTHR11243:SF15&PANTHER:PTHR11243&MobiDB_lite:mobidb-lite|||||||||||||||||||||||||||||,C|non_coding_transcript_exon_variant|MODIFIER|Raph1|ENSMUSG00000026014|Transcript|ENSMUST00000188511|retained_intron|3/3||||320|||||||-1||SNV|MGI||||3||||||||1|||||||||||||||||||||||||||||||
1	155290939	.	T	C	.	.	Cell_type=SIGAH6_Epi;Num_cells_expected=2;CB=ATCGTCCCAAGATGGC;CB_seurat=ATCGTCCCAAGATGGC-SIGAH6_SLX-17937;DP=2;Clone=clone_160;Sequencing_ID=SLX-17937;CSQ=C|intron_variant|MODIFIER|Xpr1|ENSMUSG00000026469|Transcript|ENSMUST00000027741|protein_coding||12/14||||||||||-1||SNV|MGI||YES||1|P1|CCDS15384.1|ENSMUSP00000027741|Q9Z0U0||UPI00000228F9||1|||||||||||||||||||||||||||||||,C|intron_variant|MODIFIER|Xpr1|ENSMUSG00000026469|Transcript|ENSMUST00000111774|protein_coding||12/13||||||||||-1||SNV|MGI||||1|||ENSMUSP00000107404|Q9Z0U0||UPI00015AA021||1|||||||||||||||||||||||||||||||,C|intron_variant|MODIFIER|Xpr1|ENSMUSG00000026469|Transcript|ENSMUST00000111775|protein_coding||11/13||||||||||-1||SNV|MGI||||5|||ENSMUSP00000107405||D3Z2B4|UPI0000F220DA||1|||||||||||||||||||||||||||||||,C|intron_variant&non_coding_transcript_variant|MODIFIER|Xpr1|ENSMUSG00000026469|Transcript|ENSMUST00000139925|retained_intron||3/4||||||||||-1||SNV|MGI||||1||||||||1|||||||||||||||||||||||||||||||,C|non_coding_transcript_exon_variant|MODIFIER|Xpr1|ENSMUSG00000026469|Transcript|ENSMUST00000192359|retained_intron|1/1||||1089|||||||-1||SNV|MGI||||||||||||1|||||||||||||||||||||||||||||||
1	155290939	.	T	C	.	.	Cell_type=SIGAH6_Epi;Num_cells_expected=2;CB=ATCGTCCTCTACCTTA;CB_seurat=ATCGTCCTCTACCTTA-SIGAH6_SLX-17937;DP=1;Clone=clone_160;Sequencing_ID=SLX-17937;CSQ=C|intron_variant|MODIFIER|Xpr1|ENSMUSG00000026469|Transcript|ENSMUST00000027741|protein_coding||12/14||||||||||-1||SNV|MGI||YES||1|P1|CCDS15384.1|ENSMUSP00000027741|Q9Z0U0||UPI00000228F9||1|||||||||||||||||||||||||||||||,C|intron_variant|MODIFIER|Xpr1|ENSMUSG00000026469|Transcript|ENSMUST00000111774|protein_coding||12/13||||||||||-1||SNV|MGI||||1|||ENSMUSP00000107404|Q9Z0U0||UPI00015AA021||1|||||||||||||||||||||||||||||||,C|intron_variant|MODIFIER|Xpr1|ENSMUSG00000026469|Transcript|ENSMUST00000111775|protein_coding||11/13||||||||||-1||SNV|MGI||||5|||ENSMUSP00000107405||D3Z2B4|UPI0000F220DA||1|||||||||||||||||||||||||||||||,C|intron_variant&non_coding_transcript_variant|MODIFIER|Xpr1|ENSMUSG00000026469|Transcript|ENSMUST00000139925|retained_intron||3/4||||||||||-1||SNV|MGI||||1||||||||1|||||||||||||||||||||||||||||||,C|non_coding_transcript_exon_variant|MODIFIER|Xpr1|ENSMUSG00000026469|Transcript|ENSMUST00000192359|retained_intron|1/1||||1089|||||||-1||SNV|MGI||||||||||||1|||||||||||||||||||||||||||||||
10	115387900	.	A	G	.	.	Cell_type=SIGAH6_Epi;Num_cells_expected=3;CB=GTAATCGCATTGACCA;CB_seurat=GTAATCGCATTGACCA-SIGAH6_SLX-17937;DP=1;Clone=clone_161;Sequencing_ID=SLX-17937;CSQ=G|upstream_gene_variant|MODIFIER|Thap2|ENSMUSG00000020137|Transcript|ENSMUST00000020346|protein_coding|||||||||||3490|-1||SNV|MGI||||1|||ENSMUSP00000020346||A0A1X7SB55|UPI00097CE1D6|||||||||||||||||||||||||||||||||,G|intron_variant|MODIFIER|Zfc3h1|ENSMUSG00000034163|Transcript|ENSMUST00000036044|protein_coding||1/34||||||||||1||SNV|MGI||YES||1|P1|CCDS36062.1|ENSMUSP00000044069||B2RT41|UPI0000609142|||||||||||||||||||||||||||||||||,G|upstream_gene_variant|MODIFIER|Thap2|ENSMUSG00000020137|Transcript|ENSMUST00000218842|protein_coding|||||||||||3465|-1||SNV|MGI||YES||1|P1|CCDS24179.1|ENSMUSP00000151353|Q9D305||UPI0000021836|||||||||||||||||||||||||||||||||,G|upstream_gene_variant|MODIFIER|Thap2|ENSMUSG00000020137|Transcript|ENSMUST00000218989|protein_coding|||||||||||3457|-1||SNV|MGI|||||||ENSMUSP00000151925||A0A1W2P852|UPI00097CE33A|||||||||||||||||||||||||||||||||
10	115387900	.	A	G	.	.	Cell_type=SIGAH6_Epi;Num_cells_expected=3;CB=GGCGTCAAGCTCCACG;CB_seurat=GGCGTCAAGCTCCACG-SIGAH6_SLX-17937;DP=2;Clone=clone_161;Sequencing_ID=SLX-17937;CSQ=G|upstream_gene_variant|MODIFIER|Thap2|ENSMUSG00000020137|Transcript|ENSMUST00000020346|protein_coding|||||||||||3490|-1||SNV|MGI||||1|||ENSMUSP00000020346||A0A1X7SB55|UPI00097CE1D6|||||||||||||||||||||||||||||||||,G|intron_variant|MODIFIER|Zfc3h1|ENSMUSG00000034163|Transcript|ENSMUST00000036044|protein_coding||1/34||||||||||1||SNV|MGI||YES||1|P1|CCDS36062.1|ENSMUSP00000044069||B2RT41|UPI0000609142|||||||||||||||||||||||||||||||||,G|upstream_gene_variant|MODIFIER|Thap2|ENSMUSG00000020137|Transcript|ENSMUST00000218842|protein_coding|||||||||||3465|-1||SNV|MGI||YES||1|P1|CCDS24179.1|ENSMUSP00000151353|Q9D305||UPI0000021836|||||||||||||||||||||||||||||||||,G|upstream_gene_variant|MODIFIER|Thap2|ENSMUSG00000020137|Transcript|ENSMUST00000218989|protein_coding|||||||||||3457|-1||SNV|MGI|||||||ENSMUSP00000151925||A0A1W2P852|UPI00097CE33A|||||||||||||||||||||||||||||||||
10	115387900	.	A	G	.	.	Cell_type=SIGAH6_Epi;Num_cells_expected=3;CB=GTGAGGAAGACAGTCG;CB_seurat=GTGAGGAAGACAGTCG-SIGAH6_SLX-17937;DP=3;Clone=clone_161;Sequencing_ID=SLX-17937;CSQ=G|upstream_gene_variant|MODIFIER|Thap2|ENSMUSG00000020137|Transcript|ENSMUST00000020346|protein_coding|||||||||||3490|-1||SNV|MGI||||1|||ENSMUSP00000020346||A0A1X7SB55|UPI00097CE1D6|||||||||||||||||||||||||||||||||,G|intron_variant|MODIFIER|Zfc3h1|ENSMUSG00000034163|Transcript|ENSMUST00000036044|protein_coding||1/34||||||||||1||SNV|MGI||YES||1|P1|CCDS36062.1|ENSMUSP00000044069||B2RT41|UPI0000609142|||||||||||||||||||||||||||||||||,G|upstream_gene_variant|MODIFIER|Thap2|ENSMUSG00000020137|Transcript|ENSMUST00000218842|protein_coding|||||||||||3465|-1||SNV|MGI||YES||1|P1|CCDS24179.1|ENSMUSP00000151353|Q9D305||UPI0000021836|||||||||||||||||||||||||||||||||,G|upstream_gene_variant|MODIFIER|Thap2|ENSMUSG00000020137|Transcript|ENSMUST00000218989|protein_coding|||||||||||3457|-1||SNV|MGI|||||||ENSMUSP00000151925||A0A1W2P852|UPI00097CE33A|||||||||||||||||||||||||||||||||
11	19002499	.	C	T	.	.	Cell_type=SIGAH6_Epi;Num_cells_expected=2;CB=TTTGATCGTCCGGTGT;CB_seurat=TTTGATCGTCCGGTGT-SIGAH6_SLX-17937;DP=3;Clone=clone_162;Sequencing_ID=SLX-17937;CSQ=T|intron_variant|MODIFIER|Meis1|ENSMUSG00000020160|Transcript|ENSMUST00000068264|protein_coding||6/12||||||||||-1||SNV|MGI||||1|A1|CCDS56760.1|ENSMUSP00000069277|Q60954||UPI0000028A2A||1|||||||||||||||||||||||||||||||,T|intron_variant&NMD_transcript_variant|MODIFIER|Meis1|ENSMUSG00000020160|Transcript|ENSMUST00000102878|nonsense_mediated_decay||6/11||||||||||-1||SNV|MGI||||5|||ENSMUSP00000099942||A0A0A0MQB8|UPI0003B929F8||1|||||||||||||||||||||||||||||||,T|intron_variant&non_coding_transcript_variant|MODIFIER|Meis1|ENSMUSG00000020160|Transcript|ENSMUST00000118661|processed_transcript||2/8||||||||||-1||SNV|MGI||||2||||||||1|||||||||||||||||||||||||||||||,T|intron_variant&non_coding_transcript_variant|MODIFIER|Meis1|ENSMUSG00000020160|Transcript|ENSMUST00000125722|retained_intron||5/5||||||||||-1||SNV|MGI||||1||||||||1|||||||||||||||||||||||||||||||,T|intron_variant|MODIFIER|Meis1|ENSMUSG00000020160|Transcript|ENSMUST00000144988|protein_coding||6/9||||||||||-1||SNV|MGI||||2|||ENSMUSP00000134969|Q60954||UPI00000E8C43||1|||||||||||||||||||||||||||||||,T|intron_variant&NMD_transcript_variant|MODIFIER|Meis1|ENSMUSG00000020160|Transcript|ENSMUST00000177357|nonsense_mediated_decay||5/9||||||||||-1|cds_start_NF|SNV|MGI||||5|||ENSMUSP00000139074||V9GXB5|UPI0003B929BA||1|||||||||||||||||||||||||||||||,T|intron_variant|MODIFIER|Meis1|ENSMUSG00000020160|Transcript|ENSMUST00000177417|protein_coding||6/10||||||||||-1||SNV|MGI||||5|||ENSMUSP00000135726||H3BLB6|UPI000246751D||1|||||||||||||||||||||||||||||||,T|intron_variant|MODIFIER|Meis1|ENSMUSG00000020160|Transcript|ENSMUST00000185131|protein_coding||6/11||||||||||-1||SNV|MGI||YES||1|P3|CCDS24453.1|ENSMUSP00000139219|Q60954||UPI0000028CB0||1|||||||||||||||||||||||||||||||,T|downstream_gene_variant|MODIFIER|2610001A08Rik|ENSMUSG00000103828|Transcript|ENSMUST00000193315|TEC|||||||||||3108|-1||SNV|MGI||YES|||||||||||||||||||||||||||||||||||||||||
11	19002499	.	C	T	.	.	Cell_type=SIGAH6_Epi;Num_cells_expected=2;CB=CTCTCGATCTAGAACC;CB_seurat=CTCTCGATCTAGAACC-SIGAH6_SLX-17937;DP=2;Clone=clone_162;Sequencing_ID=SLX-17937;CSQ=T|intron_variant|MODIFIER|Meis1|ENSMUSG00000020160|Transcript|ENSMUST00000068264|protein_coding||6/12||||||||||-1||SNV|MGI||||1|A1|CCDS56760.1|ENSMUSP00000069277|Q60954||UPI0000028A2A||1|||||||||||||||||||||||||||||||,T|intron_variant&NMD_transcript_variant|MODIFIER|Meis1|ENSMUSG00000020160|Transcript|ENSMUST00000102878|nonsense_mediated_decay||6/11||||||||||-1||SNV|MGI||||5|||ENSMUSP00000099942||A0A0A0MQB8|UPI0003B929F8||1|||||||||||||||||||||||||||||||,T|intron_variant&non_coding_transcript_variant|MODIFIER|Meis1|ENSMUSG00000020160|Transcript|ENSMUST00000118661|processed_transcript||2/8||||||||||-1||SNV|MGI||||2||||||||1|||||||||||||||||||||||||||||||,T|intron_variant&non_coding_transcript_variant|MODIFIER|Meis1|ENSMUSG00000020160|Transcript|ENSMUST00000125722|retained_intron||5/5||||||||||-1||SNV|MGI||||1||||||||1|||||||||||||||||||||||||||||||,T|intron_variant|MODIFIER|Meis1|ENSMUSG00000020160|Transcript|ENSMUST00000144988|protein_coding||6/9||||||||||-1||SNV|MGI||||2|||ENSMUSP00000134969|Q60954||UPI00000E8C43||1|||||||||||||||||||||||||||||||,T|intron_variant&NMD_transcript_variant|MODIFIER|Meis1|ENSMUSG00000020160|Transcript|ENSMUST00000177357|nonsense_mediated_decay||5/9||||||||||-1|cds_start_NF|SNV|MGI||||5|||ENSMUSP00000139074||V9GXB5|UPI0003B929BA||1|||||||||||||||||||||||||||||||,T|intron_variant|MODIFIER|Meis1|ENSMUSG00000020160|Transcript|ENSMUST00000177417|protein_coding||6/10||||||||||-1||SNV|MGI||||5|||ENSMUSP00000135726||H3BLB6|UPI000246751D||1|||||||||||||||||||||||||||||||,T|intron_variant|MODIFIER|Meis1|ENSMUSG00000020160|Transcript|ENSMUST00000185131|protein_coding||6/11||||||||||-1||SNV|MGI||YES||1|P3|CCDS24453.1|ENSMUSP00000139219|Q60954||UPI0000028CB0||1|||||||||||||||||||||||||||||||,T|downstream_gene_variant|MODIFIER|2610001A08Rik|ENSMUSG00000103828|Transcript|ENSMUST00000193315|TEC|||||||||||3108|-1||SNV|MGI||YES|||||||||||||||||||||||||||||||||||||||||
11	88852648	.	A	G	.	.	Cell_type=SIGAH6_Epi;Num_cells_expected=4;CB=GCTGCAGTCAGCTGAT;CB_seurat=GCTGCAGTCAGCTGAT-SIGAH6_SLX-17937;DP=1;Clone=clone_163;Sequencing_ID=SLX-17937;CSQ=G|intron_variant|MODIFIER|Akap1|ENSMUSG00000018428|Transcript|ENSMUST00000018572|protein_coding||1/10||||||||||-1||SNV|MGI||YES||1|P2|CCDS25229.1|ENSMUSP00000018572|O08715||UPI0000192A73||1|||||||||||||||||||||||||||||||,G|upstream_gene_variant|MODIFIER|Akap1|ENSMUSG00000018428|Transcript|ENSMUST00000107903|protein_coding|||||||||||1145|-1||SNV|MGI||||1|P2|CCDS25229.1|ENSMUSP00000103536|O08715||UPI0000192A73||1|||||||||||||||||||||||||||||||,G|intron_variant|MODIFIER|Akap1|ENSMUSG00000018428|Transcript|ENSMUST00000107904|protein_coding||1/10||||||||||-1||SNV|MGI||||5|A2||ENSMUSP00000103537|O08715||UPI00004348AC||1|||||||||||||||||||||||||||||||,G|upstream_gene_variant|MODIFIER|Akap1|ENSMUSG00000018428|Transcript|ENSMUST00000143720|nonsense_mediated_decay|||||||||||1145|-1||SNV|MGI||||1|||ENSMUSP00000122295|O08715||UPI00004348AD||1|||||||||||||||||||||||||||||||,G|intron_variant&non_coding_transcript_variant|MODIFIER|4930556N13Rik|ENSMUSG00000092399|Transcript|ENSMUST00000173677|antisense||2/4||||||||||1||SNV|MGI||YES||1|||||||||||||||||||||||||||||||||||||||,G|regulatory_region_variant|MODIFIER|||RegulatoryFeature|ENSMUSR00000522584|promoter_flanking_region||||||||||||||SNV||||||||||||||||||||||||||||||||||||||||||||
11	88852648	.	A	G	.	.	Cell_type=SIGAH6_Epi;Num_cells_expected=4;CB=AAAGTGAGTCTGTGAT;CB_seurat=AAAGTGAGTCTGTGAT-SIGAH6_SLX-17937;DP=1;Clone=clone_163;Sequencing_ID=SLX-17937;CSQ=G|intron_variant|MODIFIER|Akap1|ENSMUSG00000018428|Transcript|ENSMUST00000018572|protein_coding||1/10||||||||||-1||SNV|MGI||YES||1|P2|CCDS25229.1|ENSMUSP00000018572|O08715||UPI0000192A73||1|||||||||||||||||||||||||||||||,G|upstream_gene_variant|MODIFIER|Akap1|ENSMUSG00000018428|Transcript|ENSMUST00000107903|protein_coding|||||||||||1145|-1||SNV|MGI||||1|P2|CCDS25229.1|ENSMUSP00000103536|O08715||UPI0000192A73||1|||||||||||||||||||||||||||||||,G|intron_variant|MODIFIER|Akap1|ENSMUSG00000018428|Transcript|ENSMUST00000107904|protein_coding||1/10||||||||||-1||SNV|MGI||||5|A2||ENSMUSP00000103537|O08715||UPI00004348AC||1|||||||||||||||||||||||||||||||,G|upstream_gene_variant|MODIFIER|Akap1|ENSMUSG00000018428|Transcript|ENSMUST00000143720|nonsense_mediated_decay|||||||||||1145|-1||SNV|MGI||||1|||ENSMUSP00000122295|O08715||UPI00004348AD||1|||||||||||||||||||||||||||||||,G|intron_variant&non_coding_transcript_variant|MODIFIER|4930556N13Rik|ENSMUSG00000092399|Transcript|ENSMUST00000173677|antisense||2/4||||||||||1||SNV|MGI||YES||1|||||||||||||||||||||||||||||||||||||||,G|regulatory_region_variant|MODIFIER|||RegulatoryFeature|ENSMUSR00000522584|promoter_flanking_region||||||||||||||SNV||||||||||||||||||||||||||||||||||||||||||||
11	88852648	.	A	G	.	.	Cell_type=SIGAH6_Epi;Num_cells_expected=4;CB=CCGATCTGTCGCACGT;CB_seurat=CCGATCTGTCGCACGT-SIGAH6_SLX-17937;DP=1;Clone=clone_163;Sequencing_ID=SLX-17937;CSQ=G|intron_variant|MODIFIER|Akap1|ENSMUSG00000018428|Transcript|ENSMUST00000018572|protein_coding||1/10||||||||||-1||SNV|MGI||YES||1|P2|CCDS25229.1|ENSMUSP00000018572|O08715||UPI0000192A73||1|||||||||||||||||||||||||||||||,G|upstream_gene_variant|MODIFIER|Akap1|ENSMUSG00000018428|Transcript|ENSMUST00000107903|protein_coding|||||||||||1145|-1||SNV|MGI||||1|P2|CCDS25229.1|ENSMUSP00000103536|O08715||UPI0000192A73||1|||||||||||||||||||||||||||||||,G|intron_variant|MODIFIER|Akap1|ENSMUSG00000018428|Transcript|ENSMUST00000107904|protein_coding||1/10||||||||||-1||SNV|MGI||||5|A2||ENSMUSP00000103537|O08715||UPI00004348AC||1|||||||||||||||||||||||||||||||,G|upstream_gene_variant|MODIFIER|Akap1|ENSMUSG00000018428|Transcript|ENSMUST00000143720|nonsense_mediated_decay|||||||||||1145|-1||SNV|MGI||||1|||ENSMUSP00000122295|O08715||UPI00004348AD||1|||||||||||||||||||||||||||||||,G|intron_variant&non_coding_transcript_variant|MODIFIER|4930556N13Rik|ENSMUSG00000092399|Transcript|ENSMUST00000173677|antisense||2/4||||||||||1||SNV|MGI||YES||1|||||||||||||||||||||||||||||||||||||||,G|regulatory_region_variant|MODIFIER|||RegulatoryFeature|ENSMUSR00000522584|promoter_flanking_region||||||||||||||SNV||||||||||||||||||||||||||||||||||||||||||||
11	88852648	.	A	G	.	.	Cell_type=SIGAH6_Epi;Num_cells_expected=4;CB=TATTGGGCAGACAAGC;CB_seurat=TATTGGGCAGACAAGC-SIGAH6_SLX-17937;DP=1;Clone=clone_163;Sequencing_ID=SLX-17937;CSQ=G|intron_variant|MODIFIER|Akap1|ENSMUSG00000018428|Transcript|ENSMUST00000018572|protein_coding||1/10||||||||||-1||SNV|MGI||YES||1|P2|CCDS25229.1|ENSMUSP00000018572|O08715||UPI0000192A73||1|||||||||||||||||||||||||||||||,G|upstream_gene_variant|MODIFIER|Akap1|ENSMUSG00000018428|Transcript|ENSMUST00000107903|protein_coding|||||||||||1145|-1||SNV|MGI||||1|P2|CCDS25229.1|ENSMUSP00000103536|O08715||UPI0000192A73||1|||||||||||||||||||||||||||||||,G|intron_variant|MODIFIER|Akap1|ENSMUSG00000018428|Transcript|ENSMUST00000107904|protein_coding||1/10||||||||||-1||SNV|MGI||||5|A2||ENSMUSP00000103537|O08715||UPI00004348AC||1|||||||||||||||||||||||||||||||,G|upstream_gene_variant|MODIFIER|Akap1|ENSMUSG00000018428|Transcript|ENSMUST00000143720|nonsense_mediated_decay|||||||||||1145|-1||SNV|MGI||||1|||ENSMUSP00000122295|O08715||UPI00004348AD||1|||||||||||||||||||||||||||||||,G|intron_variant&non_coding_transcript_variant|MODIFIER|4930556N13Rik|ENSMUSG00000092399|Transcript|ENSMUST00000173677|antisense||2/4||||||||||1||SNV|MGI||YES||1|||||||||||||||||||||||||||||||||||||||,G|regulatory_region_variant|MODIFIER|||RegulatoryFeature|ENSMUSR00000522584|promoter_flanking_region||||||||||||||SNV||||||||||||||||||||||||||||||||||||||||||||
11	100205568	.	C	A	.	.	Cell_type=SIGAH6_Epi;Num_cells_expected=6;CB=TCAGTGACAAACGAGC;CB_seurat=TCAGTGACAAACGAGC-SIGAH6_SLX-17937;DP=1;Clone=clone_164;Sequencing_ID=SLX-17937;CSQ=A|intron_variant|MODIFIER|Krt14|ENSMUSG00000045545|Transcript|ENSMUST00000007272|protein_coding||2/7||||||||||-1||SNV|MGI||YES||1|P1|CCDS25413.1|ENSMUSP00000007272|Q61781||UPI00000E7F47||1|||||||||||||||||||||||||||||||,A|intron_variant&non_coding_transcript_variant|MODIFIER|Krt14|ENSMUSG00000045545|Transcript|ENSMUST00000137265|processed_transcript||2/7||||||||||-1||SNV|MGI||||1||||||||1|||||||||||||||||||||||||||||||,A|regulatory_region_variant|MODIFIER|||RegulatoryFeature|ENSMUSR00000524425|promoter||||||||||||||SNV||||||||||||||||||||||||||||||||||||||||||||
11	100205568	.	C	A	.	.	Cell_type=SIGAH6_Epi;Num_cells_expected=6;CB=CTCCTTTGTATCTTCT;CB_seurat=CTCCTTTGTATCTTCT-SIGAH6_SLX-17937;DP=1;Clone=clone_164;Sequencing_ID=SLX-17937;CSQ=A|intron_variant|MODIFIER|Krt14|ENSMUSG00000045545|Transcript|ENSMUST00000007272|protein_coding||2/7||||||||||-1||SNV|MGI||YES||1|P1|CCDS25413.1|ENSMUSP00000007272|Q61781||UPI00000E7F47||1|||||||||||||||||||||||||||||||,A|intron_variant&non_coding_transcript_variant|MODIFIER|Krt14|ENSMUSG00000045545|Transcript|ENSMUST00000137265|processed_transcript||2/7||||||||||-1||SNV|MGI||||1||||||||1|||||||||||||||||||||||||||||||,A|regulatory_region_variant|MODIFIER|||RegulatoryFeature|ENSMUSR00000524425|promoter||||||||||||||SNV||||||||||||||||||||||||||||||||||||||||||||
11	100205568	.	C	A	.	.	Cell_type=SIGAH6_Epi;Num_cells_expected=6;CB=TGGGAGAGTGGTATGG;CB_seurat=TGGGAGAGTGGTATGG-SIGAH6_SLX-17937;DP=1;Clone=clone_164;Sequencing_ID=SLX-17937;CSQ=A|intron_variant|MODIFIER|Krt14|ENSMUSG00000045545|Transcript|ENSMUST00000007272|protein_coding||2/7||||||||||-1||SNV|MGI||YES||1|P1|CCDS25413.1|ENSMUSP00000007272|Q61781||UPI00000E7F47||1|||||||||||||||||||||||||||||||,A|intron_variant&non_coding_transcript_variant|MODIFIER|Krt14|ENSMUSG00000045545|Transcript|ENSMUST00000137265|processed_transcript||2/7||||||||||-1||SNV|MGI||||1||||||||1|||||||||||||||||||||||||||||||,A|regulatory_region_variant|MODIFIER|||RegulatoryFeature|ENSMUSR00000524425|promoter||||||||||||||SNV||||||||||||||||||||||||||||||||||||||||||||
11	100205568	.	C	A	.	.	Cell_type=SIGAH6_Epi;Num_cells_expected=6;CB=GCCGATGTCCCTGTTG;CB_seurat=GCCGATGTCCCTGTTG-SIGAH6_SLX-17937;DP=1;Clone=clone_164;Sequencing_ID=SLX-17937;CSQ=A|intron_variant|MODIFIER|Krt14|ENSMUSG00000045545|Transcript|ENSMUST00000007272|protein_coding||2/7||||||||||-1||SNV|MGI||YES||1|P1|CCDS25413.1|ENSMUSP00000007272|Q61781||UPI00000E7F47||1|||||||||||||||||||||||||||||||,A|intron_variant&non_coding_transcript_variant|MODIFIER|Krt14|ENSMUSG00000045545|Transcript|ENSMUST00000137265|processed_transcript||2/7||||||||||-1||SNV|MGI||||1||||||||1|||||||||||||||||||||||||||||||,A|regulatory_region_variant|MODIFIER|||RegulatoryFeature|ENSMUSR00000524425|promoter||||||||||||||SNV||||||||||||||||||||||||||||||||||||||||||||
11	100205568	.	C	A	.	.	Cell_type=SIGAH6_Epi;Num_cells_expected=6;CB=GTGCACGGTGCAACAG;CB_seurat=GTGCACGGTGCAACAG-SIGAH6_SLX-17937;DP=1;Clone=clone_164;Sequencing_ID=SLX-17937;CSQ=A|intron_variant|MODIFIER|Krt14|ENSMUSG00000045545|Transcript|ENSMUST00000007272|protein_coding||2/7||||||||||-1||SNV|MGI||YES||1|P1|CCDS25413.1|ENSMUSP00000007272|Q61781||UPI00000E7F47||1|||||||||||||||||||||||||||||||,A|intron_variant&non_coding_transcript_variant|MODIFIER|Krt14|ENSMUSG00000045545|Transcript|ENSMUST00000137265|processed_transcript||2/7||||||||||-1||SNV|MGI||||1||||||||1|||||||||||||||||||||||||||||||,A|regulatory_region_variant|MODIFIER|||RegulatoryFeature|ENSMUSR00000524425|promoter||||||||||||||SNV||||||||||||||||||||||||||||||||||||||||||||
11	100205568	.	C	A	.	.	Cell_type=SIGAH6_Epi;Num_cells_expected=6;CB=TAGCACAAGTTTCGAC;CB_seurat=TAGCACAAGTTTCGAC-SIGAH6_SLX-17937;DP=1;Clone=clone_164;Sequencing_ID=SLX-17937;CSQ=A|intron_variant|MODIFIER|Krt14|ENSMUSG00000045545|Transcript|ENSMUST00000007272|protein_coding||2/7||||||||||-1||SNV|MGI||YES||1|P1|CCDS25413.1|ENSMUSP00000007272|Q61781||UPI00000E7F47||1|||||||||||||||||||||||||||||||,A|intron_variant&non_coding_transcript_variant|MODIFIER|Krt14|ENSMUSG00000045545|Transcript|ENSMUST00000137265|processed_transcript||2/7||||||||||-1||SNV|MGI||||1||||||||1|||||||||||||||||||||||||||||||,A|regulatory_region_variant|MODIFIER|||RegulatoryFeature|ENSMUSR00000524425|promoter||||||||||||||SNV||||||||||||||||||||||||||||||||||||||||||||
11	100924272	.	T	C	.	.	Cell_type=SIGAH6_Epi;Num_cells_expected=2;CB=GAGTTTGGTTGCCATA;CB_seurat=GAGTTTGGTTGCCATA-SIGAH6_SLX-17937;DP=1;Clone=clone_165;Sequencing_ID=SLX-17937;CSQ=C|intron_variant|MODIFIER|Stat3|ENSMUSG00000004040|Transcript|ENSMUST00000092671|protein_coding||1/23||||||||||-1||SNV|MGI||||1|A1|CCDS48934.1|ENSMUSP00000090342|P42227||UPI0000044D99||1|||||||||||||||||||||||||||||||,C|intron_variant|MODIFIER|Stat3|ENSMUSG00000004040|Transcript|ENSMUST00000103114|protein_coding||1/23||||||||||-1||SNV|MGI||||1|A1|CCDS25441.1|ENSMUSP00000099403|P42227|Q6GU23|UPI000000197E||1|||||||||||||||||||||||||||||||,C|intron_variant|MODIFIER|Stat3|ENSMUSG00000004040|Transcript|ENSMUST00000127638|protein_coding||1/23||||||||||-1||SNV|MGI||YES||1|P4|CCDS25440.1|ENSMUSP00000120152|P42227||UPI0000000EBE||1|||||||||||||||||||||||||||||||,C|intron_variant|MODIFIER|Stat3|ENSMUSG00000004040|Transcript|ENSMUST00000138438|protein_coding||1/23||||||||||-1||SNV|MGI||||5|||ENSMUSP00000121677||B7ZC18|UPI0001889D7B||1|||||||||||||||||||||||||||||||,C|regulatory_region_variant|MODIFIER|||RegulatoryFeature|ENSMUSR00000325274|promoter_flanking_region||||||||||||||SNV||||||||||||||||||||||||||||||||||||||||||||
11	100924272	.	T	C	.	.	Cell_type=SIGAH6_Epi;Num_cells_expected=2;CB=AGGTCTATCGATACTG;CB_seurat=AGGTCTATCGATACTG-SIGAH6_SLX-17937;DP=2;Clone=clone_165;Sequencing_ID=SLX-17937;CSQ=C|intron_variant|MODIFIER|Stat3|ENSMUSG00000004040|Transcript|ENSMUST00000092671|protein_coding||1/23||||||||||-1||SNV|MGI||||1|A1|CCDS48934.1|ENSMUSP00000090342|P42227||UPI0000044D99||1|||||||||||||||||||||||||||||||,C|intron_variant|MODIFIER|Stat3|ENSMUSG00000004040|Transcript|ENSMUST00000103114|protein_coding||1/23||||||||||-1||SNV|MGI||||1|A1|CCDS25441.1|ENSMUSP00000099403|P42227|Q6GU23|UPI000000197E||1|||||||||||||||||||||||||||||||,C|intron_variant|MODIFIER|Stat3|ENSMUSG00000004040|Transcript|ENSMUST00000127638|protein_coding||1/23||||||||||-1||SNV|MGI||YES||1|P4|CCDS25440.1|ENSMUSP00000120152|P42227||UPI0000000EBE||1|||||||||||||||||||||||||||||||,C|intron_variant|MODIFIER|Stat3|ENSMUSG00000004040|Transcript|ENSMUST00000138438|protein_coding||1/23||||||||||-1||SNV|MGI||||5|||ENSMUSP00000121677||B7ZC18|UPI0001889D7B||1|||||||||||||||||||||||||||||||,C|regulatory_region_variant|MODIFIER|||RegulatoryFeature|ENSMUSR00000325274|promoter_flanking_region||||||||||||||SNV||||||||||||||||||||||||||||||||||||||||||||
15	79422605	.	G	A	.	.	Cell_type=SIGAH6_Epi;Num_cells_expected=2;CB=TTGTTTGGTCAGGAGT;CB_seurat=TTGTTTGGTCAGGAGT-SIGAH6_SLX-17937;DP=2;Clone=clone_166;Sequencing_ID=SLX-17937;CSQ=A|intron_variant|MODIFIER|Csnk1e|ENSMUSG00000022433|Transcript|ENSMUST00000117786|protein_coding||7/10||||||||||-1||SNV|MGI||YES||1|P3|CCDS27640.1|ENSMUSP00000113341|Q9JMK2||UPI00000E73A5||1|||||||||||||||||||||||||||||||,A|intron_variant|MODIFIER|Csnk1e|ENSMUSG00000022433|Transcript|ENSMUST00000120859|protein_coding||7/10||||||||||-1||SNV|MGI||||1|P3|CCDS27640.1|ENSMUSP00000113975|Q9JMK2||UPI00000E73A5||1|||||||||||||||||||||||||||||||,A|3_prime_UTR_variant|MODIFIER|Csnk1e|ENSMUSG00000022433|Transcript|ENSMUST00000122044|protein_coding|9/9||||3050|||||||-1||SNV|MGI||||1|A2|CCDS70646.1|ENSMUSP00000113096||Q3TYE1|UPI000024EF8C||1|||||||||||||||||||||||||||||||,A|upstream_gene_variant|MODIFIER|Csnk1e|ENSMUSG00000022433|Transcript|ENSMUST00000127155|retained_intron|||||||||||1290|-1||SNV|MGI||||2||||||||1|||||||||||||||||||||||||||||||,A|downstream_gene_variant|MODIFIER|Csnk1e|ENSMUSG00000022433|Transcript|ENSMUST00000135519|protein_coding|||||||||||3863|-1|cds_end_NF|SNV|MGI||||5|||ENSMUSP00000122135||A8Y2Z5|UPI00015F3B24||1|||||||||||||||||||||||||||||||,A|upstream_gene_variant|MODIFIER|Gm16059|ENSMUSG00000085802|Transcript|ENSMUST00000135583|antisense|||||||||||4615|1||SNV|MGI||YES||1|||||||||||||||||||||||||||||||||||||||,A|downstream_gene_variant|MODIFIER|Csnk1e|ENSMUSG00000022433|Transcript|ENSMUST00000136003|retained_intron|||||||||||2251|-1||SNV|MGI||||3||||||||1|||||||||||||||||||||||||||||||,A|downstream_gene_variant|MODIFIER|Csnk1e|ENSMUSG00000022433|Transcript|ENSMUST00000144790|protein_coding|||||||||||3794|-1|cds_end_NF|SNV|MGI||||2|||ENSMUSP00000115637||A8Y2Z9|UPI0003F48749||1|||||||||||||||||||||||||||||||,A|downstream_gene_variant|MODIFIER|Csnk1e|ENSMUSG00000022433|Transcript|ENSMUST00000145740|retained_intron|||||||||||1039|-1||SNV|MGI||||2||||||||1|||||||||||||||||||||||||||||||,A|downstream_gene_variant|MODIFIER|Csnk1e|ENSMUSG00000022433|Transcript|ENSMUST00000156513|protein_coding|||||||||||1561|-1|cds_start_NF|SNV|MGI||||3|||ENSMUSP00000159272|||||1|||||||||||||||||||||||||||||||,A|downstream_gene_variant|MODIFIER|Csnk1e|ENSMUSG00000022433|Transcript|ENSMUST00000230599|protein_coding|||||||||||3654|-1|cds_end_NF|SNV|MGI|||||||ENSMUSP00000155317||A0A2R8W6S2|UPI0002264769||1|||||||||||||||||||||||||||||||
15	79422605	.	G	A	.	.	Cell_type=SIGAH6_Epi;Num_cells_expected=2;CB=GTAATGCCATCTCGTC;CB_seurat=GTAATGCCATCTCGTC-SIGAH6_SLX-17937;DP=1;Clone=clone_166;Sequencing_ID=SLX-17937;CSQ=A|intron_variant|MODIFIER|Csnk1e|ENSMUSG00000022433|Transcript|ENSMUST00000117786|protein_coding||7/10||||||||||-1||SNV|MGI||YES||1|P3|CCDS27640.1|ENSMUSP00000113341|Q9JMK2||UPI00000E73A5||1|||||||||||||||||||||||||||||||,A|intron_variant|MODIFIER|Csnk1e|ENSMUSG00000022433|Transcript|ENSMUST00000120859|protein_coding||7/10||||||||||-1||SNV|MGI||||1|P3|CCDS27640.1|ENSMUSP00000113975|Q9JMK2||UPI00000E73A5||1|||||||||||||||||||||||||||||||,A|3_prime_UTR_variant|MODIFIER|Csnk1e|ENSMUSG00000022433|Transcript|ENSMUST00000122044|protein_coding|9/9||||3050|||||||-1||SNV|MGI||||1|A2|CCDS70646.1|ENSMUSP00000113096||Q3TYE1|UPI000024EF8C||1|||||||||||||||||||||||||||||||,A|upstream_gene_variant|MODIFIER|Csnk1e|ENSMUSG00000022433|Transcript|ENSMUST00000127155|retained_intron|||||||||||1290|-1||SNV|MGI||||2||||||||1|||||||||||||||||||||||||||||||,A|downstream_gene_variant|MODIFIER|Csnk1e|ENSMUSG00000022433|Transcript|ENSMUST00000135519|protein_coding|||||||||||3863|-1|cds_end_NF|SNV|MGI||||5|||ENSMUSP00000122135||A8Y2Z5|UPI00015F3B24||1|||||||||||||||||||||||||||||||,A|upstream_gene_variant|MODIFIER|Gm16059|ENSMUSG00000085802|Transcript|ENSMUST00000135583|antisense|||||||||||4615|1||SNV|MGI||YES||1|||||||||||||||||||||||||||||||||||||||,A|downstream_gene_variant|MODIFIER|Csnk1e|ENSMUSG00000022433|Transcript|ENSMUST00000136003|retained_intron|||||||||||2251|-1||SNV|MGI||||3||||||||1|||||||||||||||||||||||||||||||,A|downstream_gene_variant|MODIFIER|Csnk1e|ENSMUSG00000022433|Transcript|ENSMUST00000144790|protein_coding|||||||||||3794|-1|cds_end_NF|SNV|MGI||||2|||ENSMUSP00000115637||A8Y2Z9|UPI0003F48749||1|||||||||||||||||||||||||||||||,A|downstream_gene_variant|MODIFIER|Csnk1e|ENSMUSG00000022433|Transcript|ENSMUST00000145740|retained_intron|||||||||||1039|-1||SNV|MGI||||2||||||||1|||||||||||||||||||||||||||||||,A|downstream_gene_variant|MODIFIER|Csnk1e|ENSMUSG00000022433|Transcript|ENSMUST00000156513|protein_coding|||||||||||1561|-1|cds_start_NF|SNV|MGI||||3|||ENSMUSP00000159272|||||1|||||||||||||||||||||||||||||||,A|downstream_gene_variant|MODIFIER|Csnk1e|ENSMUSG00000022433|Transcript|ENSMUST00000230599|protein_coding|||||||||||3654|-1|cds_end_NF|SNV|MGI|||||||ENSMUSP00000155317||A0A2R8W6S2|UPI0002264769||1|||||||||||||||||||||||||||||||
16	78349232	.	A	G	.	.	Cell_type=SIGAH6_Epi;Num_cells_expected=3;CB=GAGACCCCATGTACGT;CB_seurat=GAGACCCCATGTACGT-SIGAH6_SLX-17937;DP=1;Clone=clone_167;Sequencing_ID=SLX-17937;CSQ=G|intron_variant|MODIFIER|Cxadr|ENSMUSG00000022865|Transcript|ENSMUST00000114229|protein_coding||7/7||||||||||1||SNV|MGI||||1|A2|CCDS37379.1|ENSMUSP00000109867|P97792||UPI00000E7EFF||1|||||||||||||||||||||||||||||||,G|intron_variant|MODIFIER|Btg3|ENSMUSG00000022863|Transcript|ENSMUST00000231353|protein_coding||3/3||||||||||-1|cds_start_NF|SNV|MGI|||||||ENSMUSP00000156138||A0A338P787|UPI000DE7D1C1||1|||||||||||||||||||||||||||||||
16	78349232	.	A	G	.	.	Cell_type=SIGAH6_Epi;Num_cells_expected=3;CB=CCACGAGGTGGGCTTC;CB_seurat=CCACGAGGTGGGCTTC-SIGAH6_SLX-17937;DP=1;Clone=clone_167;Sequencing_ID=SLX-17937;CSQ=G|intron_variant|MODIFIER|Cxadr|ENSMUSG00000022865|Transcript|ENSMUST00000114229|protein_coding||7/7||||||||||1||SNV|MGI||||1|A2|CCDS37379.1|ENSMUSP00000109867|P97792||UPI00000E7EFF||1|||||||||||||||||||||||||||||||,G|intron_variant|MODIFIER|Btg3|ENSMUSG00000022863|Transcript|ENSMUST00000231353|protein_coding||3/3||||||||||-1|cds_start_NF|SNV|MGI|||||||ENSMUSP00000156138||A0A338P787|UPI000DE7D1C1||1|||||||||||||||||||||||||||||||
16	78349232	.	A	G	.	.	Cell_type=SIGAH6_Epi;Num_cells_expected=3;CB=TCACATTGTCCTACAA;CB_seurat=TCACATTGTCCTACAA-SIGAH6_SLX-17937;DP=1;Clone=clone_167;Sequencing_ID=SLX-17937;CSQ=G|intron_variant|MODIFIER|Cxadr|ENSMUSG00000022865|Transcript|ENSMUST00000114229|protein_coding||7/7||||||||||1||SNV|MGI||||1|A2|CCDS37379.1|ENSMUSP00000109867|P97792||UPI00000E7EFF||1|||||||||||||||||||||||||||||||,G|intron_variant|MODIFIER|Btg3|ENSMUSG00000022863|Transcript|ENSMUST00000231353|protein_coding||3/3||||||||||-1|cds_start_NF|SNV|MGI|||||||ENSMUSP00000156138||A0A338P787|UPI000DE7D1C1||1|||||||||||||||||||||||||||||||
17	23820543	.	T	C	.	.	Cell_type=SIGAH6_Epi;Num_cells_expected=2;CB=ACTTCGCCAAATCCCA;CB_seurat=ACTTCGCCAAATCCCA-SIGAH6_SLX-17937;DP=2;Clone=clone_168;Sequencing_ID=SLX-17937;CSQ=C|downstream_gene_variant|MODIFIER|Elob|ENSMUSG00000055839|Transcript|ENSMUST00000069579|protein_coding|||||||||||4195|-1||SNV|MGI||YES||1|P1|CCDS57055.1|ENSMUSP00000066210|P62869||UPI0000029848|||||||||||||||||||||||||||||||||,C|missense_variant|MODERATE|Srrm2|ENSMUSG00000039218|Transcript|ENSMUST00000088621|protein_coding|10/14||||6384|6160|2054|S/P|Tcc/Ccc|||1||SNV|MGI||YES||1||CCDS37475.1|ENSMUSP00000085993|Q8BTI8||UPI00001C5CE2|||deleterious_low_confidence(0.01)|PANTHER:PTHR34755&PANTHER:PTHR34755:SF3|||||||||||||||||||||||||||||,C|upstream_gene_variant|MODIFIER|Mir5125|ENSMUSG00000092981|Transcript|ENSMUST00000175240|miRNA|||||||||||2748|1||SNV|MGI||YES|||||||||||||||||||||||||||||||||||||||||,C|upstream_gene_variant|MODIFIER|Srrm2|ENSMUSG00000039218|Transcript|ENSMUST00000186259|nonsense_mediated_decay|||||||||||844|1|cds_start_NF|SNV|MGI||||3|||ENSMUSP00000140531||A0A087WR98|UPI0004620FE6|||||||||||||||||||||||||||||||||,C|non_coding_transcript_exon_variant|MODIFIER|Srrm2|ENSMUSG00000039218|Transcript|ENSMUST00000186914|processed_transcript|1/2||||1236|||||||1||SNV|MGI||||1|||||||||||||||||||||||||||||||||||||||,C|downstream_gene_variant|MODIFIER|Srrm2|ENSMUSG00000039218|Transcript|ENSMUST00000189977|retained_intron|||||||||||4051|1||SNV|MGI||||1|||||||||||||||||||||||||||||||||||||||,C|upstream_gene_variant|MODIFIER|Srrm2|ENSMUSG00000039218|Transcript|ENSMUST00000190568|retained_intron|||||||||||2982|1||SNV|MGI||||2|||||||||||||||||||||||||||||||||||||||,C|missense_variant|MODERATE|Srrm2|ENSMUSG00000039218|Transcript|ENSMUST00000190686|protein_coding|11/15||||6689|6448|2150|S/P|Tcc/Ccc|||1||SNV|MGI||||5|P1||ENSMUSP00000139842|Q8BTI8||UPI0000484FB6|||deleterious_low_confidence(0)|PANTHER:PTHR34755:SF3&PANTHER:PTHR34755|||||||||||||||||||||||||||||,C|downstream_gene_variant|MODIFIER|Elob|ENSMUSG00000055839|Transcript|ENSMUST00000232702|processed_transcript|||||||||||4202|-1||SNV|MGI|||||||||||||||||||||||||||||||||||||||||||,C|downstream_gene_variant|MODIFIER|Elob|ENSMUSG00000055839|Transcript|ENSMUST00000233483|processed_transcript|||||||||||4261|-1||SNV|MGI|||||||||||||||||||||||||||||||||||||||||||,C|downstream_gene_variant|MODIFIER|Elob|ENSMUSG00000055839|Transcript|ENSMUST00000233519|processed_transcript|||||||||||4266|-1||SNV|MGI|||||||||||||||||||||||||||||||||||||||||||,C|downstream_gene_variant|MODIFIER|Elob|ENSMUSG00000055839|Transcript|ENSMUST00000233593|nonsense_mediated_decay|||||||||||4197|-1||SNV|MGI|||||||ENSMUSP00000156963||A0A3B2WBM3|UPI000E6EA602|||||||||||||||||||||||||||||||||,C|downstream_gene_variant|MODIFIER|Elob|ENSMUSG00000055839|Transcript|ENSMUST00000233796|processed_transcript|||||||||||4261|-1||SNV|MGI|||||||||||||||||||||||||||||||||||||||||||,C|downstream_gene_variant|MODIFIER|Elob|ENSMUSG00000055839|Transcript|ENSMUST00000233857|processed_transcript|||||||||||4262|-1||SNV|MGI|||||||||||||||||||||||||||||||||||||||||||
17	23820543	.	T	C	.	.	Cell_type=SIGAH6_Epi;Num_cells_expected=2;CB=CTGCCATTCAGAGTGG;CB_seurat=CTGCCATTCAGAGTGG-SIGAH6_SLX-17937;DP=1;Clone=clone_168;Sequencing_ID=SLX-17937;CSQ=C|downstream_gene_variant|MODIFIER|Elob|ENSMUSG00000055839|Transcript|ENSMUST00000069579|protein_coding|||||||||||4195|-1||SNV|MGI||YES||1|P1|CCDS57055.1|ENSMUSP00000066210|P62869||UPI0000029848|||||||||||||||||||||||||||||||||,C|missense_variant|MODERATE|Srrm2|ENSMUSG00000039218|Transcript|ENSMUST00000088621|protein_coding|10/14||||6384|6160|2054|S/P|Tcc/Ccc|||1||SNV|MGI||YES||1||CCDS37475.1|ENSMUSP00000085993|Q8BTI8||UPI00001C5CE2|||deleterious_low_confidence(0.01)|PANTHER:PTHR34755&PANTHER:PTHR34755:SF3|||||||||||||||||||||||||||||,C|upstream_gene_variant|MODIFIER|Mir5125|ENSMUSG00000092981|Transcript|ENSMUST00000175240|miRNA|||||||||||2748|1||SNV|MGI||YES|||||||||||||||||||||||||||||||||||||||||,C|upstream_gene_variant|MODIFIER|Srrm2|ENSMUSG00000039218|Transcript|ENSMUST00000186259|nonsense_mediated_decay|||||||||||844|1|cds_start_NF|SNV|MGI||||3|||ENSMUSP00000140531||A0A087WR98|UPI0004620FE6|||||||||||||||||||||||||||||||||,C|non_coding_transcript_exon_variant|MODIFIER|Srrm2|ENSMUSG00000039218|Transcript|ENSMUST00000186914|processed_transcript|1/2||||1236|||||||1||SNV|MGI||||1|||||||||||||||||||||||||||||||||||||||,C|downstream_gene_variant|MODIFIER|Srrm2|ENSMUSG00000039218|Transcript|ENSMUST00000189977|retained_intron|||||||||||4051|1||SNV|MGI||||1|||||||||||||||||||||||||||||||||||||||,C|upstream_gene_variant|MODIFIER|Srrm2|ENSMUSG00000039218|Transcript|ENSMUST00000190568|retained_intron|||||||||||2982|1||SNV|MGI||||2|||||||||||||||||||||||||||||||||||||||,C|missense_variant|MODERATE|Srrm2|ENSMUSG00000039218|Transcript|ENSMUST00000190686|protein_coding|11/15||||6689|6448|2150|S/P|Tcc/Ccc|||1||SNV|MGI||||5|P1||ENSMUSP00000139842|Q8BTI8||UPI0000484FB6|||deleterious_low_confidence(0)|PANTHER:PTHR34755:SF3&PANTHER:PTHR34755|||||||||||||||||||||||||||||,C|downstream_gene_variant|MODIFIER|Elob|ENSMUSG00000055839|Transcript|ENSMUST00000232702|processed_transcript|||||||||||4202|-1||SNV|MGI|||||||||||||||||||||||||||||||||||||||||||,C|downstream_gene_variant|MODIFIER|Elob|ENSMUSG00000055839|Transcript|ENSMUST00000233483|processed_transcript|||||||||||4261|-1||SNV|MGI|||||||||||||||||||||||||||||||||||||||||||,C|downstream_gene_variant|MODIFIER|Elob|ENSMUSG00000055839|Transcript|ENSMUST00000233519|processed_transcript|||||||||||4266|-1||SNV|MGI|||||||||||||||||||||||||||||||||||||||||||,C|downstream_gene_variant|MODIFIER|Elob|ENSMUSG00000055839|Transcript|ENSMUST00000233593|nonsense_mediated_decay|||||||||||4197|-1||SNV|MGI|||||||ENSMUSP00000156963||A0A3B2WBM3|UPI000E6EA602|||||||||||||||||||||||||||||||||,C|downstream_gene_variant|MODIFIER|Elob|ENSMUSG00000055839|Transcript|ENSMUST00000233796|processed_transcript|||||||||||4261|-1||SNV|MGI|||||||||||||||||||||||||||||||||||||||||||,C|downstream_gene_variant|MODIFIER|Elob|ENSMUSG00000055839|Transcript|ENSMUST00000233857|processed_transcript|||||||||||4262|-1||SNV|MGI|||||||||||||||||||||||||||||||||||||||||||
18	35616543	.	T	C	.	.	Cell_type=SIGAH6_Epi;Num_cells_expected=2;CB=CTACCCATCATCACTT;CB_seurat=CTACCCATCATCACTT-SIGAH6_SLX-17937;DP=2;Clone=clone_169;Sequencing_ID=SLX-17937;CSQ=C|intron_variant|MODIFIER|Slc23a1|ENSMUSG00000024354|Transcript|ENSMUST00000025212|protein_coding||14/14||||||||||-1||SNV|MGI||YES||1|P1|CCDS29144.1|ENSMUSP00000025212|Q9Z2J0||UPI0000029839||1|||||||||||||||||||||||||||||||,C|3_prime_UTR_variant|MODIFIER|Paip2|ENSMUSG00000037058|Transcript|ENSMUST00000041314|protein_coding|4/4||||832|||||||1||SNV|MGI||||1|P1|CCDS29143.1|ENSMUSP00000036021|Q9D6V8||UPI0000027273||1|||||||||||||||||||||||||||||||,C|downstream_gene_variant|MODIFIER|Paip2|ENSMUSG00000037058|Transcript|ENSMUST00000235210|protein_coding|||||||||||198|1||SNV|MGI|||||P1|CCDS29143.1|ENSMUSP00000157936|Q9D6V8||UPI0000027273||1|||||||||||||||||||||||||||||||,C|3_prime_UTR_variant|MODIFIER|Paip2|ENSMUSG00000037058|Transcript|ENSMUST00000235400|protein_coding|5/5||||882|||||||1||SNV|MGI|||||P1|CCDS29143.1|ENSMUSP00000157519|Q9D6V8||UPI0000027273||1|||||||||||||||||||||||||||||||,C|3_prime_UTR_variant|MODIFIER|Paip2|ENSMUSG00000037058|Transcript|ENSMUST00000235476|protein_coding|7/7||||925|||||||1||SNV|MGI||YES|||P1|CCDS29143.1|ENSMUSP00000158496|Q9D6V8||UPI0000027273||1|||||||||||||||||||||||||||||||,C|downstream_gene_variant|MODIFIER|Slc23a1|ENSMUSG00000024354|Transcript|ENSMUST00000235744|processed_transcript|||||||||||3527|-1||SNV|MGI||||||||||||1|||||||||||||||||||||||||||||||,C|downstream_gene_variant|MODIFIER|Paip2|ENSMUSG00000037058|Transcript|ENSMUST00000236020|protein_coding|||||||||||24|1||SNV|MGI|||||P1|CCDS29143.1|ENSMUSP00000157742|Q9D6V8||UPI0000027273||1|||||||||||||||||||||||||||||||,C|downstream_gene_variant|MODIFIER|Paip2|ENSMUSG00000037058|Transcript|ENSMUST00000236414|protein_coding|||||||||||24|1||SNV|MGI|||||P1|CCDS29143.1|ENSMUSP00000158248|Q9D6V8||UPI0000027273||1|||||||||||||||||||||||||||||||,C|downstream_gene_variant|MODIFIER|Paip2|ENSMUSG00000037058|Transcript|ENSMUST00000236666|protein_coding|||||||||||193|1||SNV|MGI|||||P1|CCDS29143.1|ENSMUSP00000158160|Q9D6V8||UPI0000027273||1|||||||||||||||||||||||||||||||,C|downstream_gene_variant|MODIFIER|Paip2|ENSMUSG00000037058|Transcript|ENSMUST00000236868|protein_coding|||||||||||154|1||SNV|MGI|||||P1|CCDS29143.1|ENSMUSP00000157456|Q9D6V8||UPI0000027273||1|||||||||||||||||||||||||||||||,C|downstream_gene_variant|MODIFIER|Slc23a1|ENSMUSG00000024354|Transcript|ENSMUST00000237305|nonsense_mediated_decay|||||||||||2831|-1||SNV|MGI|||||||ENSMUSP00000158090||A0A494BAL1|UPI00015AA171||1|||||||||||||||||||||||||||||||,C|downstream_gene_variant|MODIFIER|Paip2|ENSMUSG00000037058|Transcript|ENSMUST00000237730|retained_intron|||||||||||2669|1||SNV|MGI||||||||||||1|||||||||||||||||||||||||||||||,C|downstream_gene_variant|MODIFIER|Paip2|ENSMUSG00000037058|Transcript|ENSMUST00000238138|retained_intron|||||||||||3118|1||SNV|MGI||||||||||||1|||||||||||||||||||||||||||||||
18	35616543	.	T	C	.	.	Cell_type=SIGAH6_Epi;Num_cells_expected=2;CB=GCATGATCAATCAGCT;CB_seurat=GCATGATCAATCAGCT-SIGAH6_SLX-17937;DP=1;Clone=clone_169;Sequencing_ID=SLX-17937;CSQ=C|intron_variant|MODIFIER|Slc23a1|ENSMUSG00000024354|Transcript|ENSMUST00000025212|protein_coding||14/14||||||||||-1||SNV|MGI||YES||1|P1|CCDS29144.1|ENSMUSP00000025212|Q9Z2J0||UPI0000029839||1|||||||||||||||||||||||||||||||,C|3_prime_UTR_variant|MODIFIER|Paip2|ENSMUSG00000037058|Transcript|ENSMUST00000041314|protein_coding|4/4||||832|||||||1||SNV|MGI||||1|P1|CCDS29143.1|ENSMUSP00000036021|Q9D6V8||UPI0000027273||1|||||||||||||||||||||||||||||||,C|downstream_gene_variant|MODIFIER|Paip2|ENSMUSG00000037058|Transcript|ENSMUST00000235210|protein_coding|||||||||||198|1||SNV|MGI|||||P1|CCDS29143.1|ENSMUSP00000157936|Q9D6V8||UPI0000027273||1|||||||||||||||||||||||||||||||,C|3_prime_UTR_variant|MODIFIER|Paip2|ENSMUSG00000037058|Transcript|ENSMUST00000235400|protein_coding|5/5||||882|||||||1||SNV|MGI|||||P1|CCDS29143.1|ENSMUSP00000157519|Q9D6V8||UPI0000027273||1|||||||||||||||||||||||||||||||,C|3_prime_UTR_variant|MODIFIER|Paip2|ENSMUSG00000037058|Transcript|ENSMUST00000235476|protein_coding|7/7||||925|||||||1||SNV|MGI||YES|||P1|CCDS29143.1|ENSMUSP00000158496|Q9D6V8||UPI0000027273||1|||||||||||||||||||||||||||||||,C|downstream_gene_variant|MODIFIER|Slc23a1|ENSMUSG00000024354|Transcript|ENSMUST00000235744|processed_transcript|||||||||||3527|-1||SNV|MGI||||||||||||1|||||||||||||||||||||||||||||||,C|downstream_gene_variant|MODIFIER|Paip2|ENSMUSG00000037058|Transcript|ENSMUST00000236020|protein_coding|||||||||||24|1||SNV|MGI|||||P1|CCDS29143.1|ENSMUSP00000157742|Q9D6V8||UPI0000027273||1|||||||||||||||||||||||||||||||,C|downstream_gene_variant|MODIFIER|Paip2|ENSMUSG00000037058|Transcript|ENSMUST00000236414|protein_coding|||||||||||24|1||SNV|MGI|||||P1|CCDS29143.1|ENSMUSP00000158248|Q9D6V8||UPI0000027273||1|||||||||||||||||||||||||||||||,C|downstream_gene_variant|MODIFIER|Paip2|ENSMUSG00000037058|Transcript|ENSMUST00000236666|protein_coding|||||||||||193|1||SNV|MGI|||||P1|CCDS29143.1|ENSMUSP00000158160|Q9D6V8||UPI0000027273||1|||||||||||||||||||||||||||||||,C|downstream_gene_variant|MODIFIER|Paip2|ENSMUSG00000037058|Transcript|ENSMUST00000236868|protein_coding|||||||||||154|1||SNV|MGI|||||P1|CCDS29143.1|ENSMUSP00000157456|Q9D6V8||UPI0000027273||1|||||||||||||||||||||||||||||||,C|downstream_gene_variant|MODIFIER|Slc23a1|ENSMUSG00000024354|Transcript|ENSMUST00000237305|nonsense_mediated_decay|||||||||||2831|-1||SNV|MGI|||||||ENSMUSP00000158090||A0A494BAL1|UPI00015AA171||1|||||||||||||||||||||||||||||||,C|downstream_gene_variant|MODIFIER|Paip2|ENSMUSG00000037058|Transcript|ENSMUST00000237730|retained_intron|||||||||||2669|1||SNV|MGI||||||||||||1|||||||||||||||||||||||||||||||,C|downstream_gene_variant|MODIFIER|Paip2|ENSMUSG00000037058|Transcript|ENSMUST00000238138|retained_intron|||||||||||3118|1||SNV|MGI||||||||||||1|||||||||||||||||||||||||||||||
18	53194511	.	T	C	.	.	Cell_type=SIGAH6_Epi;Num_cells_expected=2;CB=GTTGAACCATGGCGCT;CB_seurat=GTTGAACCATGGCGCT-SIGAH6_SLX-17937;DP=2;Clone=clone_170;Sequencing_ID=SLX-17937;CSQ=C|missense_variant|MODERATE|Snx2|ENSMUSG00000034484|Transcript|ENSMUST00000037850|protein_coding|3/15||||372|308|103|V/A|gTc/gCc|||1||SNV|MGI||YES||1|P1|CCDS37821.1|ENSMUSP00000039243|Q9CWK8||UPI00000040F4||1|tolerated(0.41)|Low_complexity_(Seg):seg&PANTHER:PTHR10555:SF31&PANTHER:PTHR10555|||||||||||||||||||||||||||||,C|non_coding_transcript_exon_variant|MODIFIER|Snx2|ENSMUSG00000034484|Transcript|ENSMUST00000235943|retained_intron|3/3||||320|||||||1||SNV|MGI||||||||||||1|||||||||||||||||||||||||||||||,C|intron_variant&NMD_transcript_variant|MODIFIER|Snx2|ENSMUSG00000034484|Transcript|ENSMUST00000236911|nonsense_mediated_decay||2/5||||||||||1||SNV|MGI|||||||ENSMUSP00000157395||A0A494B910|UPI0000216068||1|||||||||||||||||||||||||||||||,C|non_coding_transcript_exon_variant|MODIFIER|Snx2|ENSMUSG00000034484|Transcript|ENSMUST00000237238|processed_transcript|4/7||||321|||||||1||SNV|MGI||||||||||||1|||||||||||||||||||||||||||||||
18	53194511	.	T	C	.	.	Cell_type=SIGAH6_Epi;Num_cells_expected=2;CB=ACACTGAGTTCAAGTC;CB_seurat=ACACTGAGTTCAAGTC-SIGAH6_SLX-17937;DP=1;Clone=clone_170;Sequencing_ID=SLX-17937;CSQ=C|missense_variant|MODERATE|Snx2|ENSMUSG00000034484|Transcript|ENSMUST00000037850|protein_coding|3/15||||372|308|103|V/A|gTc/gCc|||1||SNV|MGI||YES||1|P1|CCDS37821.1|ENSMUSP00000039243|Q9CWK8||UPI00000040F4||1|tolerated(0.41)|Low_complexity_(Seg):seg&PANTHER:PTHR10555:SF31&PANTHER:PTHR10555|||||||||||||||||||||||||||||,C|non_coding_transcript_exon_variant|MODIFIER|Snx2|ENSMUSG00000034484|Transcript|ENSMUST00000235943|retained_intron|3/3||||320|||||||1||SNV|MGI||||||||||||1|||||||||||||||||||||||||||||||,C|intron_variant&NMD_transcript_variant|MODIFIER|Snx2|ENSMUSG00000034484|Transcript|ENSMUST00000236911|nonsense_mediated_decay||2/5||||||||||1||SNV|MGI|||||||ENSMUSP00000157395||A0A494B910|UPI0000216068||1|||||||||||||||||||||||||||||||,C|non_coding_transcript_exon_variant|MODIFIER|Snx2|ENSMUSG00000034484|Transcript|ENSMUST00000237238|processed_transcript|4/7||||321|||||||1||SNV|MGI||||||||||||1|||||||||||||||||||||||||||||||
18	64081209	.	C	T	.	.	Cell_type=SIGAH6_Epi;Num_cells_expected=2;CB=GTTACAGGTACGTGTT;CB_seurat=GTTACAGGTACGTGTT-SIGAH6_SLX-17937;DP=1;Clone=clone_171;Sequencing_ID=SLX-17937;CSQ=T|non_coding_transcript_exon_variant|MODIFIER|Gm6974|ENSMUSG00000117673|Transcript|ENSMUST00000237015|processed_pseudogene|1/1||||212|||||||-1||SNV|MGI||YES|||||||||||||||||||||||||||||||||||||||||,T|regulatory_region_variant|MODIFIER|||RegulatoryFeature|ENSMUSR00000136249|promoter_flanking_region||||||||||||||SNV||||||||||||||||||||||||||||||||||||||||||||
18	64081209	.	C	T	.	.	Cell_type=SIGAH6_Epi;Num_cells_expected=2;CB=CAGCCAGGTGTCCCTT;CB_seurat=CAGCCAGGTGTCCCTT-SIGAH6_SLX-17937;DP=2;Clone=clone_171;Sequencing_ID=SLX-17937;CSQ=T|non_coding_transcript_exon_variant|MODIFIER|Gm6974|ENSMUSG00000117673|Transcript|ENSMUST00000237015|processed_pseudogene|1/1||||212|||||||-1||SNV|MGI||YES|||||||||||||||||||||||||||||||||||||||||,T|regulatory_region_variant|MODIFIER|||RegulatoryFeature|ENSMUSR00000136249|promoter_flanking_region||||||||||||||SNV||||||||||||||||||||||||||||||||||||||||||||
2	109890899	.	C	T	.	.	Cell_type=SIGAH6_Epi;Num_cells_expected=3;CB=GGGTAGATCTATTCGT;CB_seurat=GGGTAGATCTATTCGT-SIGAH6_SLX-17937;DP=1;Clone=clone_172;Sequencing_ID=SLX-17937;CSQ=T|synonymous_variant|LOW|Lin7c|ENSMUSG00000027162|Transcript|ENSMUST00000028583|protein_coding|1/5||||47|15|5|G|ggC/ggT|||1||SNV|MGI||YES||1|P1|CCDS16509.1|ENSMUSP00000028583|O88952||UPI000000BB45||1||PANTHER:PTHR14063:SF5&PANTHER:PTHR14063&PIRSF:PIRSF038039|||||||||||||||||||||||||||||,T|non_coding_transcript_exon_variant|MODIFIER|Lin7c|ENSMUSG00000027162|Transcript|ENSMUST00000151163|retained_intron|1/4||||30|||||||1||SNV|MGI||||1||||||||1|||||||||||||||||||||||||||||||,T|regulatory_region_variant|MODIFIER|||RegulatoryFeature|ENSMUSR00000160539|promoter||||||||||||||SNV||||||||||||||||||||||||||||||||||||||||||||
2	109890899	.	C	T	.	.	Cell_type=SIGAH6_Epi;Num_cells_expected=3;CB=TTCGATTGTAAGGAGA;CB_seurat=TTCGATTGTAAGGAGA-SIGAH6_SLX-17937;DP=1;Clone=clone_172;Sequencing_ID=SLX-17937;CSQ=T|synonymous_variant|LOW|Lin7c|ENSMUSG00000027162|Transcript|ENSMUST00000028583|protein_coding|1/5||||47|15|5|G|ggC/ggT|||1||SNV|MGI||YES||1|P1|CCDS16509.1|ENSMUSP00000028583|O88952||UPI000000BB45||1||PANTHER:PTHR14063:SF5&PANTHER:PTHR14063&PIRSF:PIRSF038039|||||||||||||||||||||||||||||,T|non_coding_transcript_exon_variant|MODIFIER|Lin7c|ENSMUSG00000027162|Transcript|ENSMUST00000151163|retained_intron|1/4||||30|||||||1||SNV|MGI||||1||||||||1|||||||||||||||||||||||||||||||,T|regulatory_region_variant|MODIFIER|||RegulatoryFeature|ENSMUSR00000160539|promoter||||||||||||||SNV||||||||||||||||||||||||||||||||||||||||||||
2	109890899	.	C	T	.	.	Cell_type=SIGAH6_Epi;Num_cells_expected=3;CB=CCTAACCTCTGAGCAT;CB_seurat=CCTAACCTCTGAGCAT-SIGAH6_SLX-17937;DP=1;Clone=clone_172;Sequencing_ID=SLX-17937;CSQ=T|synonymous_variant|LOW|Lin7c|ENSMUSG00000027162|Transcript|ENSMUST00000028583|protein_coding|1/5||||47|15|5|G|ggC/ggT|||1||SNV|MGI||YES||1|P1|CCDS16509.1|ENSMUSP00000028583|O88952||UPI000000BB45||1||PANTHER:PTHR14063:SF5&PANTHER:PTHR14063&PIRSF:PIRSF038039|||||||||||||||||||||||||||||,T|non_coding_transcript_exon_variant|MODIFIER|Lin7c|ENSMUSG00000027162|Transcript|ENSMUST00000151163|retained_intron|1/4||||30|||||||1||SNV|MGI||||1||||||||1|||||||||||||||||||||||||||||||,T|regulatory_region_variant|MODIFIER|||RegulatoryFeature|ENSMUSR00000160539|promoter||||||||||||||SNV||||||||||||||||||||||||||||||||||||||||||||
2	154861879	.	G	T	.	.	Cell_type=SIGAH6_Epi;Num_cells_expected=3;CB=TATCAGGTCATCCTGC;CB_seurat=TATCAGGTCATCCTGC-SIGAH6_SLX-17937;DP=2;Clone=clone_173;Sequencing_ID=SLX-17937;CSQ=T|synonymous_variant|LOW|Raly|ENSMUSG00000027593|Transcript|ENSMUST00000029120|protein_coding|6/10||||925|417|139|V|gtG/gtT|||1||SNV|MGI||YES||5|A2|CCDS50767.1|ENSMUSP00000029120|Q64012||UPI0000192FCB||1||Low_complexity_(Seg):seg&PANTHER:PTHR13968&PANTHER:PTHR13968:SF6&PIRSF:PIRSF037992|||||||||||||||||||||||||||||,T|synonymous_variant|LOW|Raly|ENSMUSG00000027593|Transcript|ENSMUST00000058089|protein_coding|5/9||||853|369|123|V|gtG/gtT|||1||SNV|MGI||||1|P3|CCDS16939.1|ENSMUSP00000058105|Q64012|Q3U3F6|UPI0000022C47||1||Low_complexity_(Seg):seg&PANTHER:PTHR13968:SF6&PANTHER:PTHR13968&PIRSF:PIRSF037992|||||||||||||||||||||||||||||,T|synonymous_variant|LOW|Raly|ENSMUSG00000027593|Transcript|ENSMUST00000109701|protein_coding|4/8||||831|369|123|V|gtG/gtT|||1||SNV|MGI||||1|P3|CCDS16939.1|ENSMUSP00000105323|Q64012|Q3U3F6|UPI0000022C47||1||Low_complexity_(Seg):seg&PANTHER:PTHR13968:SF6&PANTHER:PTHR13968&PIRSF:PIRSF037992|||||||||||||||||||||||||||||,T|synonymous_variant|LOW|Raly|ENSMUSG00000027593|Transcript|ENSMUST00000116389|protein_coding|5/9||||865|417|139|V|gtG/gtT|||1||SNV|MGI||||5|A2|CCDS50767.1|ENSMUSP00000112090|Q64012||UPI0000192FCB||1||Low_complexity_(Seg):seg&PANTHER:PTHR13968&PANTHER:PTHR13968:SF6&PIRSF:PIRSF037992|||||||||||||||||||||||||||||,T|synonymous_variant|LOW|Raly|ENSMUSG00000027593|Transcript|ENSMUST00000125872|protein_coding|4/4||||492|369|123|V|gtG/gtT|||1|cds_end_NF|SNV|MGI||||3|||ENSMUSP00000119108||A2AU60|UPI0000D7798A||1||Low_complexity_(Seg):seg&PANTHER:PTHR13968&PANTHER:PTHR13968:SF6|||||||||||||||||||||||||||||,T|synonymous_variant|LOW|Raly|ENSMUSG00000027593|Transcript|ENSMUST00000129137|protein_coding|5/7||||587|369|123|V|gtG/gtT|||1|cds_end_NF|SNV|MGI||||5|||ENSMUSP00000114185||A2AU61|UPI0000D77989||1||Low_complexity_(Seg):seg&PANTHER:PTHR13968:SF6&PANTHER:PTHR13968|||||||||||||||||||||||||||||,T|intron_variant|MODIFIER|a|ENSMUSG00000027596|Transcript|ENSMUST00000137333|protein_coding||1/4||||||||||1|cds_end_NF|SNV|MGI||||1|||ENSMUSP00000122261||A2ALT1|UPI0000D7798B||1|||||||||||||||||||||||||||||||,T|synonymous_variant|LOW|Raly|ENSMUSG00000027593|Transcript|ENSMUST00000140713|protein_coding|5/7||||623|417|139|V|gtG/gtT|||1|cds_end_NF|SNV|MGI||||5|||ENSMUSP00000119126||A2AU62|UPI0000D77988||1||Low_complexity_(Seg):seg&PANTHER:PTHR13968&PANTHER:PTHR13968:SF6&PIRSF:PIRSF037992|||||||||||||||||||||||||||||,T|downstream_gene_variant|MODIFIER|Raly|ENSMUSG00000027593|Transcript|ENSMUST00000145202|processed_transcript|||||||||||4541|1||SNV|MGI||||3||||||||1|||||||||||||||||||||||||||||||,T|downstream_gene_variant|MODIFIER|Raly|ENSMUSG00000027593|Transcript|ENSMUST00000151578|processed_transcript|||||||||||4428|1||SNV|MGI||||3||||||||1|||||||||||||||||||||||||||||||
2	154861879	.	G	T	.	.	Cell_type=SIGAH6_Epi;Num_cells_expected=3;CB=TCGGGACTCTGTCGCT;CB_seurat=TCGGGACTCTGTCGCT-SIGAH6_SLX-17937;DP=1;Clone=clone_173;Sequencing_ID=SLX-17937;CSQ=T|synonymous_variant|LOW|Raly|ENSMUSG00000027593|Transcript|ENSMUST00000029120|protein_coding|6/10||||925|417|139|V|gtG/gtT|||1||SNV|MGI||YES||5|A2|CCDS50767.1|ENSMUSP00000029120|Q64012||UPI0000192FCB||1||Low_complexity_(Seg):seg&PANTHER:PTHR13968&PANTHER:PTHR13968:SF6&PIRSF:PIRSF037992|||||||||||||||||||||||||||||,T|synonymous_variant|LOW|Raly|ENSMUSG00000027593|Transcript|ENSMUST00000058089|protein_coding|5/9||||853|369|123|V|gtG/gtT|||1||SNV|MGI||||1|P3|CCDS16939.1|ENSMUSP00000058105|Q64012|Q3U3F6|UPI0000022C47||1||Low_complexity_(Seg):seg&PANTHER:PTHR13968:SF6&PANTHER:PTHR13968&PIRSF:PIRSF037992|||||||||||||||||||||||||||||,T|synonymous_variant|LOW|Raly|ENSMUSG00000027593|Transcript|ENSMUST00000109701|protein_coding|4/8||||831|369|123|V|gtG/gtT|||1||SNV|MGI||||1|P3|CCDS16939.1|ENSMUSP00000105323|Q64012|Q3U3F6|UPI0000022C47||1||Low_complexity_(Seg):seg&PANTHER:PTHR13968:SF6&PANTHER:PTHR13968&PIRSF:PIRSF037992|||||||||||||||||||||||||||||,T|synonymous_variant|LOW|Raly|ENSMUSG00000027593|Transcript|ENSMUST00000116389|protein_coding|5/9||||865|417|139|V|gtG/gtT|||1||SNV|MGI||||5|A2|CCDS50767.1|ENSMUSP00000112090|Q64012||UPI0000192FCB||1||Low_complexity_(Seg):seg&PANTHER:PTHR13968&PANTHER:PTHR13968:SF6&PIRSF:PIRSF037992|||||||||||||||||||||||||||||,T|synonymous_variant|LOW|Raly|ENSMUSG00000027593|Transcript|ENSMUST00000125872|protein_coding|4/4||||492|369|123|V|gtG/gtT|||1|cds_end_NF|SNV|MGI||||3|||ENSMUSP00000119108||A2AU60|UPI0000D7798A||1||Low_complexity_(Seg):seg&PANTHER:PTHR13968&PANTHER:PTHR13968:SF6|||||||||||||||||||||||||||||,T|synonymous_variant|LOW|Raly|ENSMUSG00000027593|Transcript|ENSMUST00000129137|protein_coding|5/7||||587|369|123|V|gtG/gtT|||1|cds_end_NF|SNV|MGI||||5|||ENSMUSP00000114185||A2AU61|UPI0000D77989||1||Low_complexity_(Seg):seg&PANTHER:PTHR13968:SF6&PANTHER:PTHR13968|||||||||||||||||||||||||||||,T|intron_variant|MODIFIER|a|ENSMUSG00000027596|Transcript|ENSMUST00000137333|protein_coding||1/4||||||||||1|cds_end_NF|SNV|MGI||||1|||ENSMUSP00000122261||A2ALT1|UPI0000D7798B||1|||||||||||||||||||||||||||||||,T|synonymous_variant|LOW|Raly|ENSMUSG00000027593|Transcript|ENSMUST00000140713|protein_coding|5/7||||623|417|139|V|gtG/gtT|||1|cds_end_NF|SNV|MGI||||5|||ENSMUSP00000119126||A2AU62|UPI0000D77988||1||Low_complexity_(Seg):seg&PANTHER:PTHR13968&PANTHER:PTHR13968:SF6&PIRSF:PIRSF037992|||||||||||||||||||||||||||||,T|downstream_gene_variant|MODIFIER|Raly|ENSMUSG00000027593|Transcript|ENSMUST00000145202|processed_transcript|||||||||||4541|1||SNV|MGI||||3||||||||1|||||||||||||||||||||||||||||||,T|downstream_gene_variant|MODIFIER|Raly|ENSMUSG00000027593|Transcript|ENSMUST00000151578|processed_transcript|||||||||||4428|1||SNV|MGI||||3||||||||1|||||||||||||||||||||||||||||||
2	154861879	.	G	T	.	.	Cell_type=SIGAH6_Epi;Num_cells_expected=3;CB=CACAACACAGGTGTGA;CB_seurat=CACAACACAGGTGTGA-SIGAH6_SLX-17937;DP=2;Clone=clone_173;Sequencing_ID=SLX-17937;CSQ=T|synonymous_variant|LOW|Raly|ENSMUSG00000027593|Transcript|ENSMUST00000029120|protein_coding|6/10||||925|417|139|V|gtG/gtT|||1||SNV|MGI||YES||5|A2|CCDS50767.1|ENSMUSP00000029120|Q64012||UPI0000192FCB||1||Low_complexity_(Seg):seg&PANTHER:PTHR13968&PANTHER:PTHR13968:SF6&PIRSF:PIRSF037992|||||||||||||||||||||||||||||,T|synonymous_variant|LOW|Raly|ENSMUSG00000027593|Transcript|ENSMUST00000058089|protein_coding|5/9||||853|369|123|V|gtG/gtT|||1||SNV|MGI||||1|P3|CCDS16939.1|ENSMUSP00000058105|Q64012|Q3U3F6|UPI0000022C47||1||Low_complexity_(Seg):seg&PANTHER:PTHR13968:SF6&PANTHER:PTHR13968&PIRSF:PIRSF037992|||||||||||||||||||||||||||||,T|synonymous_variant|LOW|Raly|ENSMUSG00000027593|Transcript|ENSMUST00000109701|protein_coding|4/8||||831|369|123|V|gtG/gtT|||1||SNV|MGI||||1|P3|CCDS16939.1|ENSMUSP00000105323|Q64012|Q3U3F6|UPI0000022C47||1||Low_complexity_(Seg):seg&PANTHER:PTHR13968:SF6&PANTHER:PTHR13968&PIRSF:PIRSF037992|||||||||||||||||||||||||||||,T|synonymous_variant|LOW|Raly|ENSMUSG00000027593|Transcript|ENSMUST00000116389|protein_coding|5/9||||865|417|139|V|gtG/gtT|||1||SNV|MGI||||5|A2|CCDS50767.1|ENSMUSP00000112090|Q64012||UPI0000192FCB||1||Low_complexity_(Seg):seg&PANTHER:PTHR13968&PANTHER:PTHR13968:SF6&PIRSF:PIRSF037992|||||||||||||||||||||||||||||,T|synonymous_variant|LOW|Raly|ENSMUSG00000027593|Transcript|ENSMUST00000125872|protein_coding|4/4||||492|369|123|V|gtG/gtT|||1|cds_end_NF|SNV|MGI||||3|||ENSMUSP00000119108||A2AU60|UPI0000D7798A||1||Low_complexity_(Seg):seg&PANTHER:PTHR13968&PANTHER:PTHR13968:SF6|||||||||||||||||||||||||||||,T|synonymous_variant|LOW|Raly|ENSMUSG00000027593|Transcript|ENSMUST00000129137|protein_coding|5/7||||587|369|123|V|gtG/gtT|||1|cds_end_NF|SNV|MGI||||5|||ENSMUSP00000114185||A2AU61|UPI0000D77989||1||Low_complexity_(Seg):seg&PANTHER:PTHR13968:SF6&PANTHER:PTHR13968|||||||||||||||||||||||||||||,T|intron_variant|MODIFIER|a|ENSMUSG00000027596|Transcript|ENSMUST00000137333|protein_coding||1/4||||||||||1|cds_end_NF|SNV|MGI||||1|||ENSMUSP00000122261||A2ALT1|UPI0000D7798B||1|||||||||||||||||||||||||||||||,T|synonymous_variant|LOW|Raly|ENSMUSG00000027593|Transcript|ENSMUST00000140713|protein_coding|5/7||||623|417|139|V|gtG/gtT|||1|cds_end_NF|SNV|MGI||||5|||ENSMUSP00000119126||A2AU62|UPI0000D77988||1||Low_complexity_(Seg):seg&PANTHER:PTHR13968&PANTHER:PTHR13968:SF6&PIRSF:PIRSF037992|||||||||||||||||||||||||||||,T|downstream_gene_variant|MODIFIER|Raly|ENSMUSG00000027593|Transcript|ENSMUST00000145202|processed_transcript|||||||||||4541|1||SNV|MGI||||3||||||||1|||||||||||||||||||||||||||||||,T|downstream_gene_variant|MODIFIER|Raly|ENSMUSG00000027593|Transcript|ENSMUST00000151578|processed_transcript|||||||||||4428|1||SNV|MGI||||3||||||||1|||||||||||||||||||||||||||||||
3	69335515	.	T	C	.	.	Cell_type=SIGAH6_Epi;Num_cells_expected=3;CB=CCATAAGAGTCTGGAG;CB_seurat=CCATAAGAGTCTGGAG-SIGAH6_SLX-17937;DP=1;Clone=clone_174;Sequencing_ID=SLX-17937;CSQ=C|intron_variant|MODIFIER|Ppm1l|ENSMUSG00000027784|Transcript|ENSMUST00000029355|protein_coding||1/3||||||||||1||SNV|MGI||YES||1|P1|CCDS17405.1|ENSMUSP00000029355|Q8BHN0||UPI00000EB8FE||1|||||||||||||||||||||||||||||||,C|non_coding_transcript_exon_variant|MODIFIER|Gm17212|ENSMUSG00000090941|Transcript|ENSMUST00000166666|processed_pseudogene|1/1||||246|||||||-1||SNV|MGI||YES|||||||||||||||||||||||||||||||||||||||||
3	69335515	.	T	C	.	.	Cell_type=SIGAH6_Epi;Num_cells_expected=3;CB=TCTCAGCAGTAGGATT;CB_seurat=TCTCAGCAGTAGGATT-SIGAH6_SLX-17937;DP=1;Clone=clone_174;Sequencing_ID=SLX-17937;CSQ=C|intron_variant|MODIFIER|Ppm1l|ENSMUSG00000027784|Transcript|ENSMUST00000029355|protein_coding||1/3||||||||||1||SNV|MGI||YES||1|P1|CCDS17405.1|ENSMUSP00000029355|Q8BHN0||UPI00000EB8FE||1|||||||||||||||||||||||||||||||,C|non_coding_transcript_exon_variant|MODIFIER|Gm17212|ENSMUSG00000090941|Transcript|ENSMUST00000166666|processed_pseudogene|1/1||||246|||||||-1||SNV|MGI||YES|||||||||||||||||||||||||||||||||||||||||
3	69335515	.	T	C	.	.	Cell_type=SIGAH6_Epi;Num_cells_expected=3;CB=GAAGCCCTCTATCACT;CB_seurat=GAAGCCCTCTATCACT-SIGAH6_SLX-17937;DP=1;Clone=clone_174;Sequencing_ID=SLX-17937;CSQ=C|intron_variant|MODIFIER|Ppm1l|ENSMUSG00000027784|Transcript|ENSMUST00000029355|protein_coding||1/3||||||||||1||SNV|MGI||YES||1|P1|CCDS17405.1|ENSMUSP00000029355|Q8BHN0||UPI00000EB8FE||1|||||||||||||||||||||||||||||||,C|non_coding_transcript_exon_variant|MODIFIER|Gm17212|ENSMUSG00000090941|Transcript|ENSMUST00000166666|processed_pseudogene|1/1||||246|||||||-1||SNV|MGI||YES|||||||||||||||||||||||||||||||||||||||||
3	96703508	.	A	C	.	.	Cell_type=SIGAH6_Epi;Num_cells_expected=3;CB=ATAGGCTAGATTGCGG;CB_seurat=ATAGGCTAGATTGCGG-SIGAH6_SLX-17937;DP=1;Clone=clone_175;Sequencing_ID=SLX-17937;CSQ=C|downstream_gene_variant|MODIFIER|Nudt17|ENSMUSG00000028100|Transcript|ENSMUST00000029742|protein_coding|||||||||||2660|-1||SNV|MGI||YES||1||CCDS51009.1|ENSMUSP00000029742|Q9CWD3||UPI0000DA6C12|||||||||||||||||||||||||||||||||,C|intron_variant|MODIFIER|Pias3|ENSMUSG00000028101|Transcript|ENSMUST00000064900|protein_coding||9/13||||||||||1||SNV|MGI||YES||1|A1|CCDS51007.1|ENSMUSP00000069259|O54714||UPI0000190A1D|||||||||||||||||||||||||||||||||,C|intron_variant|MODIFIER|Pias3|ENSMUSG00000028101|Transcript|ENSMUST00000107076|protein_coding||9/13||||||||||1||SNV|MGI||||1|P3|CCDS38559.1|ENSMUSP00000102691|O54714||UPI000002876A|||||||||||||||||||||||||||||||||,C|intron_variant|MODIFIER|Pias3|ENSMUSG00000028101|Transcript|ENSMUST00000107077|protein_coding||10/14||||||||||1||SNV|MGI||||1||CCDS17645.2|ENSMUSP00000102692|O54714||UPI0000470ED4|||||||||||||||||||||||||||||||||,C|intron_variant&non_coding_transcript_variant|MODIFIER|Pias3|ENSMUSG00000028101|Transcript|ENSMUST00000161296|retained_intron||4/4||||||||||1||SNV|MGI||||3|||||||||||||||||||||||||||||||||||||||,C|upstream_gene_variant|MODIFIER|Pias3|ENSMUSG00000028101|Transcript|ENSMUST00000162156|protein_coding|||||||||||658|1|cds_start_NF|SNV|MGI||||3|||ENSMUSP00000135843||H3BLM4|UPI0002467702|||||||||||||||||||||||||||||||||,C|intron_variant&non_coding_transcript_variant|MODIFIER|Pias3|ENSMUSG00000028101|Transcript|ENSMUST00000162707|retained_intron||5/6||||||||||1||SNV|MGI||||5|||||||||||||||||||||||||||||||||||||||,C|downstream_gene_variant|MODIFIER|Pias3|ENSMUSG00000028101|Transcript|ENSMUST00000162778|protein_coding|||||||||||3816|1|cds_end_NF|SNV|MGI||||3|||ENSMUSP00000125377||E0CZH5|UPI0002467700|||||||||||||||||||||||||||||||||,C|intron_variant&NMD_transcript_variant|MODIFIER|Pias3|ENSMUSG00000028101|Transcript|ENSMUST00000162934|nonsense_mediated_decay||9/13||||||||||1||SNV|MGI||||1|||ENSMUSP00000125747||E0CZ31|UPI0001DD33F8|||||||||||||||||||||||||||||||||,C|downstream_gene_variant|MODIFIER|Nudt17|ENSMUSG00000028100|Transcript|ENSMUST00000171249|protein_coding|||||||||||2561|-1||SNV|MGI||||1|P1|CCDS51008.1|ENSMUSP00000129851|Q9CWD3||UPI0000022DBD|||||||||||||||||||||||||||||||||,C|downstream_gene_variant|MODIFIER|Pias3|ENSMUSG00000028101|Transcript|ENSMUST00000176288|retained_intron|||||||||||3525|1||SNV|MGI||||2|||||||||||||||||||||||||||||||||||||||,C|downstream_gene_variant|MODIFIER|Pias3|ENSMUSG00000028101|Transcript|ENSMUST00000176302|nonsense_mediated_decay|||||||||||1817|1||SNV|MGI||||5|||ENSMUSP00000134835||H3BJ41|UPI0002467701|||||||||||||||||||||||||||||||||,C|downstream_gene_variant|MODIFIER|Nudt17|ENSMUSG00000028100|Transcript|ENSMUST00000196773|retained_intron|||||||||||2560|-1||SNV|MGI||||2|||||||||||||||||||||||||||||||||||||||,C|downstream_gene_variant|MODIFIER|Nudt17|ENSMUSG00000028100|Transcript|ENSMUST00000200387|protein_coding|||||||||||2559|-1||SNV|MGI||||1|||ENSMUSP00000142879||A0A0G2JES0|UPI000154CACC|||||||||||||||||||||||||||||||||
3	96703508	.	A	C	.	.	Cell_type=SIGAH6_Epi;Num_cells_expected=3;CB=CTCTCGATCCTCAGAA;CB_seurat=CTCTCGATCCTCAGAA-SIGAH6_SLX-17937;DP=1;Clone=clone_175;Sequencing_ID=SLX-17937;CSQ=C|downstream_gene_variant|MODIFIER|Nudt17|ENSMUSG00000028100|Transcript|ENSMUST00000029742|protein_coding|||||||||||2660|-1||SNV|MGI||YES||1||CCDS51009.1|ENSMUSP00000029742|Q9CWD3||UPI0000DA6C12|||||||||||||||||||||||||||||||||,C|intron_variant|MODIFIER|Pias3|ENSMUSG00000028101|Transcript|ENSMUST00000064900|protein_coding||9/13||||||||||1||SNV|MGI||YES||1|A1|CCDS51007.1|ENSMUSP00000069259|O54714||UPI0000190A1D|||||||||||||||||||||||||||||||||,C|intron_variant|MODIFIER|Pias3|ENSMUSG00000028101|Transcript|ENSMUST00000107076|protein_coding||9/13||||||||||1||SNV|MGI||||1|P3|CCDS38559.1|ENSMUSP00000102691|O54714||UPI000002876A|||||||||||||||||||||||||||||||||,C|intron_variant|MODIFIER|Pias3|ENSMUSG00000028101|Transcript|ENSMUST00000107077|protein_coding||10/14||||||||||1||SNV|MGI||||1||CCDS17645.2|ENSMUSP00000102692|O54714||UPI0000470ED4|||||||||||||||||||||||||||||||||,C|intron_variant&non_coding_transcript_variant|MODIFIER|Pias3|ENSMUSG00000028101|Transcript|ENSMUST00000161296|retained_intron||4/4||||||||||1||SNV|MGI||||3|||||||||||||||||||||||||||||||||||||||,C|upstream_gene_variant|MODIFIER|Pias3|ENSMUSG00000028101|Transcript|ENSMUST00000162156|protein_coding|||||||||||658|1|cds_start_NF|SNV|MGI||||3|||ENSMUSP00000135843||H3BLM4|UPI0002467702|||||||||||||||||||||||||||||||||,C|intron_variant&non_coding_transcript_variant|MODIFIER|Pias3|ENSMUSG00000028101|Transcript|ENSMUST00000162707|retained_intron||5/6||||||||||1||SNV|MGI||||5|||||||||||||||||||||||||||||||||||||||,C|downstream_gene_variant|MODIFIER|Pias3|ENSMUSG00000028101|Transcript|ENSMUST00000162778|protein_coding|||||||||||3816|1|cds_end_NF|SNV|MGI||||3|||ENSMUSP00000125377||E0CZH5|UPI0002467700|||||||||||||||||||||||||||||||||,C|intron_variant&NMD_transcript_variant|MODIFIER|Pias3|ENSMUSG00000028101|Transcript|ENSMUST00000162934|nonsense_mediated_decay||9/13||||||||||1||SNV|MGI||||1|||ENSMUSP00000125747||E0CZ31|UPI0001DD33F8|||||||||||||||||||||||||||||||||,C|downstream_gene_variant|MODIFIER|Nudt17|ENSMUSG00000028100|Transcript|ENSMUST00000171249|protein_coding|||||||||||2561|-1||SNV|MGI||||1|P1|CCDS51008.1|ENSMUSP00000129851|Q9CWD3||UPI0000022DBD|||||||||||||||||||||||||||||||||,C|downstream_gene_variant|MODIFIER|Pias3|ENSMUSG00000028101|Transcript|ENSMUST00000176288|retained_intron|||||||||||3525|1||SNV|MGI||||2|||||||||||||||||||||||||||||||||||||||,C|downstream_gene_variant|MODIFIER|Pias3|ENSMUSG00000028101|Transcript|ENSMUST00000176302|nonsense_mediated_decay|||||||||||1817|1||SNV|MGI||||5|||ENSMUSP00000134835||H3BJ41|UPI0002467701|||||||||||||||||||||||||||||||||,C|downstream_gene_variant|MODIFIER|Nudt17|ENSMUSG00000028100|Transcript|ENSMUST00000196773|retained_intron|||||||||||2560|-1||SNV|MGI||||2|||||||||||||||||||||||||||||||||||||||,C|downstream_gene_variant|MODIFIER|Nudt17|ENSMUSG00000028100|Transcript|ENSMUST00000200387|protein_coding|||||||||||2559|-1||SNV|MGI||||1|||ENSMUSP00000142879||A0A0G2JES0|UPI000154CACC|||||||||||||||||||||||||||||||||
3	96703508	.	A	C	.	.	Cell_type=SIGAH6_Epi;Num_cells_expected=3;CB=CCCTAACCACCCAACG;CB_seurat=CCCTAACCACCCAACG-SIGAH6_SLX-17937;DP=1;Clone=clone_175;Sequencing_ID=SLX-17937;CSQ=C|downstream_gene_variant|MODIFIER|Nudt17|ENSMUSG00000028100|Transcript|ENSMUST00000029742|protein_coding|||||||||||2660|-1||SNV|MGI||YES||1||CCDS51009.1|ENSMUSP00000029742|Q9CWD3||UPI0000DA6C12|||||||||||||||||||||||||||||||||,C|intron_variant|MODIFIER|Pias3|ENSMUSG00000028101|Transcript|ENSMUST00000064900|protein_coding||9/13||||||||||1||SNV|MGI||YES||1|A1|CCDS51007.1|ENSMUSP00000069259|O54714||UPI0000190A1D|||||||||||||||||||||||||||||||||,C|intron_variant|MODIFIER|Pias3|ENSMUSG00000028101|Transcript|ENSMUST00000107076|protein_coding||9/13||||||||||1||SNV|MGI||||1|P3|CCDS38559.1|ENSMUSP00000102691|O54714||UPI000002876A|||||||||||||||||||||||||||||||||,C|intron_variant|MODIFIER|Pias3|ENSMUSG00000028101|Transcript|ENSMUST00000107077|protein_coding||10/14||||||||||1||SNV|MGI||||1||CCDS17645.2|ENSMUSP00000102692|O54714||UPI0000470ED4|||||||||||||||||||||||||||||||||,C|intron_variant&non_coding_transcript_variant|MODIFIER|Pias3|ENSMUSG00000028101|Transcript|ENSMUST00000161296|retained_intron||4/4||||||||||1||SNV|MGI||||3|||||||||||||||||||||||||||||||||||||||,C|upstream_gene_variant|MODIFIER|Pias3|ENSMUSG00000028101|Transcript|ENSMUST00000162156|protein_coding|||||||||||658|1|cds_start_NF|SNV|MGI||||3|||ENSMUSP00000135843||H3BLM4|UPI0002467702|||||||||||||||||||||||||||||||||,C|intron_variant&non_coding_transcript_variant|MODIFIER|Pias3|ENSMUSG00000028101|Transcript|ENSMUST00000162707|retained_intron||5/6||||||||||1||SNV|MGI||||5|||||||||||||||||||||||||||||||||||||||,C|downstream_gene_variant|MODIFIER|Pias3|ENSMUSG00000028101|Transcript|ENSMUST00000162778|protein_coding|||||||||||3816|1|cds_end_NF|SNV|MGI||||3|||ENSMUSP00000125377||E0CZH5|UPI0002467700|||||||||||||||||||||||||||||||||,C|intron_variant&NMD_transcript_variant|MODIFIER|Pias3|ENSMUSG00000028101|Transcript|ENSMUST00000162934|nonsense_mediated_decay||9/13||||||||||1||SNV|MGI||||1|||ENSMUSP00000125747||E0CZ31|UPI0001DD33F8|||||||||||||||||||||||||||||||||,C|downstream_gene_variant|MODIFIER|Nudt17|ENSMUSG00000028100|Transcript|ENSMUST00000171249|protein_coding|||||||||||2561|-1||SNV|MGI||||1|P1|CCDS51008.1|ENSMUSP00000129851|Q9CWD3||UPI0000022DBD|||||||||||||||||||||||||||||||||,C|downstream_gene_variant|MODIFIER|Pias3|ENSMUSG00000028101|Transcript|ENSMUST00000176288|retained_intron|||||||||||3525|1||SNV|MGI||||2|||||||||||||||||||||||||||||||||||||||,C|downstream_gene_variant|MODIFIER|Pias3|ENSMUSG00000028101|Transcript|ENSMUST00000176302|nonsense_mediated_decay|||||||||||1817|1||SNV|MGI||||5|||ENSMUSP00000134835||H3BJ41|UPI0002467701|||||||||||||||||||||||||||||||||,C|downstream_gene_variant|MODIFIER|Nudt17|ENSMUSG00000028100|Transcript|ENSMUST00000196773|retained_intron|||||||||||2560|-1||SNV|MGI||||2|||||||||||||||||||||||||||||||||||||||,C|downstream_gene_variant|MODIFIER|Nudt17|ENSMUSG00000028100|Transcript|ENSMUST00000200387|protein_coding|||||||||||2559|-1||SNV|MGI||||1|||ENSMUSP00000142879||A0A0G2JES0|UPI000154CACC|||||||||||||||||||||||||||||||||
3	136837582	.	A	G	.	.	Cell_type=SIGAH6_Epi;Num_cells_expected=2;CB=ACTTTCAAGGGAGAAT;CB_seurat=ACTTTCAAGGGAGAAT-SIGAH6_SLX-17937;DP=1;Clone=clone_176;Sequencing_ID=SLX-17937;CSQ=G|intron_variant|MODIFIER|Ppp3ca|ENSMUSG00000028161|Transcript|ENSMUST00000056758|protein_coding||2/13||||||||||1||SNV|MGI||YES||1|P3|CCDS17860.1|ENSMUSP00000053101|P63328|B2RRX2|UPI0000028792||1|||||||||||||||||||||||||||||||,G|intron_variant|MODIFIER|Ppp3ca|ENSMUSG00000028161|Transcript|ENSMUST00000070198|protein_coding||2/12||||||||||1||SNV|MGI||||1|A1|CCDS80027.1|ENSMUSP00000071040|P63328||UPI00000E721C||1|||||||||||||||||||||||||||||||,G|intron_variant&non_coding_transcript_variant|MODIFIER|Ppp3ca|ENSMUSG00000028161|Transcript|ENSMUST00000124777|processed_transcript||1/5||||||||||1||SNV|MGI||||3||||||||1|||||||||||||||||||||||||||||||,G|regulatory_region_variant|MODIFIER|||RegulatoryFeature|ENSMUSR00000407174|TF_binding_site||||||||||||||SNV||||||||||||||||||||||||||||||||||||||||||||
3	136837582	.	A	G	.	.	Cell_type=SIGAH6_Epi;Num_cells_expected=2;CB=TGAGACTGTGATAGAT;CB_seurat=TGAGACTGTGATAGAT-SIGAH6_SLX-17937;DP=2;Clone=clone_176;Sequencing_ID=SLX-17937;CSQ=G|intron_variant|MODIFIER|Ppp3ca|ENSMUSG00000028161|Transcript|ENSMUST00000056758|protein_coding||2/13||||||||||1||SNV|MGI||YES||1|P3|CCDS17860.1|ENSMUSP00000053101|P63328|B2RRX2|UPI0000028792||1|||||||||||||||||||||||||||||||,G|intron_variant|MODIFIER|Ppp3ca|ENSMUSG00000028161|Transcript|ENSMUST00000070198|protein_coding||2/12||||||||||1||SNV|MGI||||1|A1|CCDS80027.1|ENSMUSP00000071040|P63328||UPI00000E721C||1|||||||||||||||||||||||||||||||,G|intron_variant&non_coding_transcript_variant|MODIFIER|Ppp3ca|ENSMUSG00000028161|Transcript|ENSMUST00000124777|processed_transcript||1/5||||||||||1||SNV|MGI||||3||||||||1|||||||||||||||||||||||||||||||,G|regulatory_region_variant|MODIFIER|||RegulatoryFeature|ENSMUSR00000407174|TF_binding_site||||||||||||||SNV||||||||||||||||||||||||||||||||||||||||||||
4	129600621	.	G	C	.	.	Cell_type=SIGAH6_Epi;Num_cells_expected=4;CB=CACAACACAGGTGTGA;CB_seurat=CACAACACAGGTGTGA-SIGAH6_SLX-17937;DP=1;Clone=clone_177;Sequencing_ID=SLX-17937;CSQ=C|upstream_gene_variant|MODIFIER|Tmem234|ENSMUSG00000028797|Transcript|ENSMUST00000102591|protein_coding|||||||||||59|1||SNV|MGI||YES||1|P1|CCDS18699.1|ENSMUSP00000099651|Q8R1E7||UPI0000027DE2||1|||||||||||||||||||||||||||||||,C|5_prime_UTR_variant|MODIFIER|Eif3i|ENSMUSG00000028798|Transcript|ENSMUST00000102593|protein_coding|1/11||||28|||||||-1||SNV|MGI||YES||1|P1|CCDS18698.1|ENSMUSP00000099653|Q9QZD9||UPI0000001A70|||||||||||||||||||||||||||||||||,C|upstream_gene_variant|MODIFIER|Tmem234|ENSMUSG00000028797|Transcript|ENSMUST00000127919|nonsense_mediated_decay|||||||||||86|1||SNV|MGI||||3|||ENSMUSP00000123153||D6RDC0|UPI00003D0598||1|||||||||||||||||||||||||||||||,C|upstream_gene_variant|MODIFIER|Tmem234|ENSMUSG00000028797|Transcript|ENSMUST00000129515|nonsense_mediated_decay|||||||||||47|1||SNV|MGI||||1|||ENSMUSP00000117184||D6RDC0|UPI00003D0598||1|||||||||||||||||||||||||||||||,C|upstream_gene_variant|MODIFIER|Eif3i|ENSMUSG00000028798|Transcript|ENSMUST00000135055|protein_coding|||||||||||22|-1|cds_end_NF|SNV|MGI||||2|||ENSMUSP00000120776||A2AE03|UPI000059E11C|||||||||||||||||||||||||||||||||,C|upstream_gene_variant|MODIFIER|Tmem234|ENSMUSG00000028797|Transcript|ENSMUST00000135628|nonsense_mediated_decay|||||||||||82|1||SNV|MGI||||2|||ENSMUSP00000120682||D6RDC0|UPI00003D0598||1|||||||||||||||||||||||||||||||,C|upstream_gene_variant|MODIFIER|Eif3i|ENSMUSG00000028798|Transcript|ENSMUST00000136843|retained_intron|||||||||||4853|-1||SNV|MGI||||3|||||||||||||||||||||||||||||||||||||||,C|upstream_gene_variant|MODIFIER|Tmem234|ENSMUSG00000028797|Transcript|ENSMUST00000137090|nonsense_mediated_decay|||||||||||48|1||SNV|MGI||||1|||ENSMUSP00000117568||D6RDC0|UPI00003D0598||1|||||||||||||||||||||||||||||||,C|upstream_gene_variant|MODIFIER|Eif3i|ENSMUSG00000028798|Transcript|ENSMUST00000143384|retained_intron|||||||||||5|-1||SNV|MGI||||1|||||||||||||||||||||||||||||||||||||||,C|upstream_gene_variant|MODIFIER|Tmem234|ENSMUSG00000028797|Transcript|ENSMUST00000144304|retained_intron|||||||||||571|1||SNV|MGI||||2||||||||1|||||||||||||||||||||||||||||||,C|upstream_gene_variant|MODIFIER|Tmem234|ENSMUSG00000028797|Transcript|ENSMUST00000145345|nonsense_mediated_decay|||||||||||362|1|cds_start_NF|SNV|MGI||||3|||ENSMUSP00000122893||F6YFM0|UPI0001611791||1|||||||||||||||||||||||||||||||,C|upstream_gene_variant|MODIFIER|Tmem234|ENSMUSG00000028797|Transcript|ENSMUST00000150110|nonsense_mediated_decay|||||||||||80|1||SNV|MGI||||3|||ENSMUSP00000122513||D6RG88|UPI00015497AF||1|||||||||||||||||||||||||||||||,C|upstream_gene_variant|MODIFIER|Tmem234|ENSMUSG00000028797|Transcript|ENSMUST00000151969|nonsense_mediated_decay|||||||||||66|1||SNV|MGI||||3|||ENSMUSP00000120878||D6RDC0|UPI00003D0598||1|||||||||||||||||||||||||||||||,C|upstream_gene_variant|MODIFIER|Tmem234|ENSMUSG00000028797|Transcript|ENSMUST00000152126|nonsense_mediated_decay|||||||||||79|1||SNV|MGI||||1|||ENSMUSP00000120224||D6RDC0|UPI00003D0598||1|||||||||||||||||||||||||||||||,C|upstream_gene_variant|MODIFIER|Eif3i|ENSMUSG00000028798|Transcript|ENSMUST00000155428|processed_transcript|||||||||||22|-1||SNV|MGI||||3|||||||||||||||||||||||||||||||||||||||,C|upstream_gene_variant|MODIFIER|Tmem234|ENSMUSG00000028797|Transcript|ENSMUST00000172635|retained_intron|||||||||||1389|1||SNV|MGI||||3||||||||1|||||||||||||||||||||||||||||||,C|upstream_gene_variant|MODIFIER|Tmem234|ENSMUSG00000028797|Transcript|ENSMUST00000172774|nonsense_mediated_decay|||||||||||47|1||SNV|MGI||||3|||ENSMUSP00000133502||D6RDC0|UPI00003D0598||1|||||||||||||||||||||||||||||||,C|upstream_gene_variant|MODIFIER|Tmem234|ENSMUSG00000028797|Transcript|ENSMUST00000173507|processed_transcript|||||||||||83|1||SNV|MGI||||5||||||||1|||||||||||||||||||||||||||||||,C|upstream_gene_variant|MODIFIER|Tmem234|ENSMUSG00000028797|Transcript|ENSMUST00000173728|retained_intron|||||||||||467|1||SNV|MGI||||2||||||||1|||||||||||||||||||||||||||||||,C|upstream_gene_variant|MODIFIER|Tmem234|ENSMUSG00000028797|Transcript|ENSMUST00000173758|protein_coding|||||||||||70|1||SNV|MGI||||2|||ENSMUSP00000134588||G3UZQ3|UPI00021CF8F0||1|||||||||||||||||||||||||||||||,C|upstream_gene_variant|MODIFIER|Tmem234|ENSMUSG00000028797|Transcript|ENSMUST00000173937|nonsense_mediated_decay|||||||||||70|1||SNV|MGI||||2|||ENSMUSP00000133412||D6RDC0|UPI00003D0598||1|||||||||||||||||||||||||||||||,C|upstream_gene_variant|MODIFIER|Tmem234|ENSMUSG00000028797|Transcript|ENSMUST00000174073|nonsense_mediated_decay|||||||||||70|1||SNV|MGI||||5|||ENSMUSP00000133325||D6RDC0|UPI00003D0598||1|||||||||||||||||||||||||||||||,C|upstream_gene_variant|MODIFIER|Tmem234|ENSMUSG00000028797|Transcript|ENSMUST00000174350|retained_intron|||||||||||81|1||SNV|MGI||||1||||||||1|||||||||||||||||||||||||||||||,C|upstream_gene_variant|MODIFIER|Tmem234|ENSMUSG00000028797|Transcript|ENSMUST00000174610|nonsense_mediated_decay|||||||||||362|1|cds_start_NF|SNV|MGI||||5|||ENSMUSP00000134104||G3UYJ0|UPI00021CF8F2||1|||||||||||||||||||||||||||||||,C|upstream_gene_variant|MODIFIER|Tmem234|ENSMUSG00000028797|Transcript|ENSMUST00000174819|nonsense_mediated_decay|||||||||||74|1||SNV|MGI||||2|||ENSMUSP00000133695||G3UXH7|UPI00021CF8F1||1|||||||||||||||||||||||||||||||,C|upstream_gene_variant|MODIFIER|Tmem234|ENSMUSG00000028797|Transcript|ENSMUST00000181579|protein_coding|||||||||||60|1|cds_end_NF|SNV|MGI||||2|||ENSMUSP00000137989||M0QWT3|UPI0002A477D3||1|||||||||||||||||||||||||||||||,C|regulatory_region_variant|MODIFIER|||RegulatoryFeature|ENSMUSR00000199470|promoter||||||||||||||SNV||||||||||||||||||||||||||||||||||||||||||||
4	129600621	.	G	C	.	.	Cell_type=SIGAH6_Epi;Num_cells_expected=4;CB=TCCTCCCGTAGGTAGC;CB_seurat=TCCTCCCGTAGGTAGC-SIGAH6_SLX-17937;DP=1;Clone=clone_177;Sequencing_ID=SLX-17937;CSQ=C|upstream_gene_variant|MODIFIER|Tmem234|ENSMUSG00000028797|Transcript|ENSMUST00000102591|protein_coding|||||||||||59|1||SNV|MGI||YES||1|P1|CCDS18699.1|ENSMUSP00000099651|Q8R1E7||UPI0000027DE2||1|||||||||||||||||||||||||||||||,C|5_prime_UTR_variant|MODIFIER|Eif3i|ENSMUSG00000028798|Transcript|ENSMUST00000102593|protein_coding|1/11||||28|||||||-1||SNV|MGI||YES||1|P1|CCDS18698.1|ENSMUSP00000099653|Q9QZD9||UPI0000001A70|||||||||||||||||||||||||||||||||,C|upstream_gene_variant|MODIFIER|Tmem234|ENSMUSG00000028797|Transcript|ENSMUST00000127919|nonsense_mediated_decay|||||||||||86|1||SNV|MGI||||3|||ENSMUSP00000123153||D6RDC0|UPI00003D0598||1|||||||||||||||||||||||||||||||,C|upstream_gene_variant|MODIFIER|Tmem234|ENSMUSG00000028797|Transcript|ENSMUST00000129515|nonsense_mediated_decay|||||||||||47|1||SNV|MGI||||1|||ENSMUSP00000117184||D6RDC0|UPI00003D0598||1|||||||||||||||||||||||||||||||,C|upstream_gene_variant|MODIFIER|Eif3i|ENSMUSG00000028798|Transcript|ENSMUST00000135055|protein_coding|||||||||||22|-1|cds_end_NF|SNV|MGI||||2|||ENSMUSP00000120776||A2AE03|UPI000059E11C|||||||||||||||||||||||||||||||||,C|upstream_gene_variant|MODIFIER|Tmem234|ENSMUSG00000028797|Transcript|ENSMUST00000135628|nonsense_mediated_decay|||||||||||82|1||SNV|MGI||||2|||ENSMUSP00000120682||D6RDC0|UPI00003D0598||1|||||||||||||||||||||||||||||||,C|upstream_gene_variant|MODIFIER|Eif3i|ENSMUSG00000028798|Transcript|ENSMUST00000136843|retained_intron|||||||||||4853|-1||SNV|MGI||||3|||||||||||||||||||||||||||||||||||||||,C|upstream_gene_variant|MODIFIER|Tmem234|ENSMUSG00000028797|Transcript|ENSMUST00000137090|nonsense_mediated_decay|||||||||||48|1||SNV|MGI||||1|||ENSMUSP00000117568||D6RDC0|UPI00003D0598||1|||||||||||||||||||||||||||||||,C|upstream_gene_variant|MODIFIER|Eif3i|ENSMUSG00000028798|Transcript|ENSMUST00000143384|retained_intron|||||||||||5|-1||SNV|MGI||||1|||||||||||||||||||||||||||||||||||||||,C|upstream_gene_variant|MODIFIER|Tmem234|ENSMUSG00000028797|Transcript|ENSMUST00000144304|retained_intron|||||||||||571|1||SNV|MGI||||2||||||||1|||||||||||||||||||||||||||||||,C|upstream_gene_variant|MODIFIER|Tmem234|ENSMUSG00000028797|Transcript|ENSMUST00000145345|nonsense_mediated_decay|||||||||||362|1|cds_start_NF|SNV|MGI||||3|||ENSMUSP00000122893||F6YFM0|UPI0001611791||1|||||||||||||||||||||||||||||||,C|upstream_gene_variant|MODIFIER|Tmem234|ENSMUSG00000028797|Transcript|ENSMUST00000150110|nonsense_mediated_decay|||||||||||80|1||SNV|MGI||||3|||ENSMUSP00000122513||D6RG88|UPI00015497AF||1|||||||||||||||||||||||||||||||,C|upstream_gene_variant|MODIFIER|Tmem234|ENSMUSG00000028797|Transcript|ENSMUST00000151969|nonsense_mediated_decay|||||||||||66|1||SNV|MGI||||3|||ENSMUSP00000120878||D6RDC0|UPI00003D0598||1|||||||||||||||||||||||||||||||,C|upstream_gene_variant|MODIFIER|Tmem234|ENSMUSG00000028797|Transcript|ENSMUST00000152126|nonsense_mediated_decay|||||||||||79|1||SNV|MGI||||1|||ENSMUSP00000120224||D6RDC0|UPI00003D0598||1|||||||||||||||||||||||||||||||,C|upstream_gene_variant|MODIFIER|Eif3i|ENSMUSG00000028798|Transcript|ENSMUST00000155428|processed_transcript|||||||||||22|-1||SNV|MGI||||3|||||||||||||||||||||||||||||||||||||||,C|upstream_gene_variant|MODIFIER|Tmem234|ENSMUSG00000028797|Transcript|ENSMUST00000172635|retained_intron|||||||||||1389|1||SNV|MGI||||3||||||||1|||||||||||||||||||||||||||||||,C|upstream_gene_variant|MODIFIER|Tmem234|ENSMUSG00000028797|Transcript|ENSMUST00000172774|nonsense_mediated_decay|||||||||||47|1||SNV|MGI||||3|||ENSMUSP00000133502||D6RDC0|UPI00003D0598||1|||||||||||||||||||||||||||||||,C|upstream_gene_variant|MODIFIER|Tmem234|ENSMUSG00000028797|Transcript|ENSMUST00000173507|processed_transcript|||||||||||83|1||SNV|MGI||||5||||||||1|||||||||||||||||||||||||||||||,C|upstream_gene_variant|MODIFIER|Tmem234|ENSMUSG00000028797|Transcript|ENSMUST00000173728|retained_intron|||||||||||467|1||SNV|MGI||||2||||||||1|||||||||||||||||||||||||||||||,C|upstream_gene_variant|MODIFIER|Tmem234|ENSMUSG00000028797|Transcript|ENSMUST00000173758|protein_coding|||||||||||70|1||SNV|MGI||||2|||ENSMUSP00000134588||G3UZQ3|UPI00021CF8F0||1|||||||||||||||||||||||||||||||,C|upstream_gene_variant|MODIFIER|Tmem234|ENSMUSG00000028797|Transcript|ENSMUST00000173937|nonsense_mediated_decay|||||||||||70|1||SNV|MGI||||2|||ENSMUSP00000133412||D6RDC0|UPI00003D0598||1|||||||||||||||||||||||||||||||,C|upstream_gene_variant|MODIFIER|Tmem234|ENSMUSG00000028797|Transcript|ENSMUST00000174073|nonsense_mediated_decay|||||||||||70|1||SNV|MGI||||5|||ENSMUSP00000133325||D6RDC0|UPI00003D0598||1|||||||||||||||||||||||||||||||,C|upstream_gene_variant|MODIFIER|Tmem234|ENSMUSG00000028797|Transcript|ENSMUST00000174350|retained_intron|||||||||||81|1||SNV|MGI||||1||||||||1|||||||||||||||||||||||||||||||,C|upstream_gene_variant|MODIFIER|Tmem234|ENSMUSG00000028797|Transcript|ENSMUST00000174610|nonsense_mediated_decay|||||||||||362|1|cds_start_NF|SNV|MGI||||5|||ENSMUSP00000134104||G3UYJ0|UPI00021CF8F2||1|||||||||||||||||||||||||||||||,C|upstream_gene_variant|MODIFIER|Tmem234|ENSMUSG00000028797|Transcript|ENSMUST00000174819|nonsense_mediated_decay|||||||||||74|1||SNV|MGI||||2|||ENSMUSP00000133695||G3UXH7|UPI00021CF8F1||1|||||||||||||||||||||||||||||||,C|upstream_gene_variant|MODIFIER|Tmem234|ENSMUSG00000028797|Transcript|ENSMUST00000181579|protein_coding|||||||||||60|1|cds_end_NF|SNV|MGI||||2|||ENSMUSP00000137989||M0QWT3|UPI0002A477D3||1|||||||||||||||||||||||||||||||,C|regulatory_region_variant|MODIFIER|||RegulatoryFeature|ENSMUSR00000199470|promoter||||||||||||||SNV||||||||||||||||||||||||||||||||||||||||||||
4	129600621	.	G	C	.	.	Cell_type=SIGAH6_Epi;Num_cells_expected=4;CB=GCCAACGCAAGTTTGC;CB_seurat=GCCAACGCAAGTTTGC-SIGAH6_SLX-17937;DP=1;Clone=clone_177;Sequencing_ID=SLX-17937;CSQ=C|upstream_gene_variant|MODIFIER|Tmem234|ENSMUSG00000028797|Transcript|ENSMUST00000102591|protein_coding|||||||||||59|1||SNV|MGI||YES||1|P1|CCDS18699.1|ENSMUSP00000099651|Q8R1E7||UPI0000027DE2||1|||||||||||||||||||||||||||||||,C|5_prime_UTR_variant|MODIFIER|Eif3i|ENSMUSG00000028798|Transcript|ENSMUST00000102593|protein_coding|1/11||||28|||||||-1||SNV|MGI||YES||1|P1|CCDS18698.1|ENSMUSP00000099653|Q9QZD9||UPI0000001A70|||||||||||||||||||||||||||||||||,C|upstream_gene_variant|MODIFIER|Tmem234|ENSMUSG00000028797|Transcript|ENSMUST00000127919|nonsense_mediated_decay|||||||||||86|1||SNV|MGI||||3|||ENSMUSP00000123153||D6RDC0|UPI00003D0598||1|||||||||||||||||||||||||||||||,C|upstream_gene_variant|MODIFIER|Tmem234|ENSMUSG00000028797|Transcript|ENSMUST00000129515|nonsense_mediated_decay|||||||||||47|1||SNV|MGI||||1|||ENSMUSP00000117184||D6RDC0|UPI00003D0598||1|||||||||||||||||||||||||||||||,C|upstream_gene_variant|MODIFIER|Eif3i|ENSMUSG00000028798|Transcript|ENSMUST00000135055|protein_coding|||||||||||22|-1|cds_end_NF|SNV|MGI||||2|||ENSMUSP00000120776||A2AE03|UPI000059E11C|||||||||||||||||||||||||||||||||,C|upstream_gene_variant|MODIFIER|Tmem234|ENSMUSG00000028797|Transcript|ENSMUST00000135628|nonsense_mediated_decay|||||||||||82|1||SNV|MGI||||2|||ENSMUSP00000120682||D6RDC0|UPI00003D0598||1|||||||||||||||||||||||||||||||,C|upstream_gene_variant|MODIFIER|Eif3i|ENSMUSG00000028798|Transcript|ENSMUST00000136843|retained_intron|||||||||||4853|-1||SNV|MGI||||3|||||||||||||||||||||||||||||||||||||||,C|upstream_gene_variant|MODIFIER|Tmem234|ENSMUSG00000028797|Transcript|ENSMUST00000137090|nonsense_mediated_decay|||||||||||48|1||SNV|MGI||||1|||ENSMUSP00000117568||D6RDC0|UPI00003D0598||1|||||||||||||||||||||||||||||||,C|upstream_gene_variant|MODIFIER|Eif3i|ENSMUSG00000028798|Transcript|ENSMUST00000143384|retained_intron|||||||||||5|-1||SNV|MGI||||1|||||||||||||||||||||||||||||||||||||||,C|upstream_gene_variant|MODIFIER|Tmem234|ENSMUSG00000028797|Transcript|ENSMUST00000144304|retained_intron|||||||||||571|1||SNV|MGI||||2||||||||1|||||||||||||||||||||||||||||||,C|upstream_gene_variant|MODIFIER|Tmem234|ENSMUSG00000028797|Transcript|ENSMUST00000145345|nonsense_mediated_decay|||||||||||362|1|cds_start_NF|SNV|MGI||||3|||ENSMUSP00000122893||F6YFM0|UPI0001611791||1|||||||||||||||||||||||||||||||,C|upstream_gene_variant|MODIFIER|Tmem234|ENSMUSG00000028797|Transcript|ENSMUST00000150110|nonsense_mediated_decay|||||||||||80|1||SNV|MGI||||3|||ENSMUSP00000122513||D6RG88|UPI00015497AF||1|||||||||||||||||||||||||||||||,C|upstream_gene_variant|MODIFIER|Tmem234|ENSMUSG00000028797|Transcript|ENSMUST00000151969|nonsense_mediated_decay|||||||||||66|1||SNV|MGI||||3|||ENSMUSP00000120878||D6RDC0|UPI00003D0598||1|||||||||||||||||||||||||||||||,C|upstream_gene_variant|MODIFIER|Tmem234|ENSMUSG00000028797|Transcript|ENSMUST00000152126|nonsense_mediated_decay|||||||||||79|1||SNV|MGI||||1|||ENSMUSP00000120224||D6RDC0|UPI00003D0598||1|||||||||||||||||||||||||||||||,C|upstream_gene_variant|MODIFIER|Eif3i|ENSMUSG00000028798|Transcript|ENSMUST00000155428|processed_transcript|||||||||||22|-1||SNV|MGI||||3|||||||||||||||||||||||||||||||||||||||,C|upstream_gene_variant|MODIFIER|Tmem234|ENSMUSG00000028797|Transcript|ENSMUST00000172635|retained_intron|||||||||||1389|1||SNV|MGI||||3||||||||1|||||||||||||||||||||||||||||||,C|upstream_gene_variant|MODIFIER|Tmem234|ENSMUSG00000028797|Transcript|ENSMUST00000172774|nonsense_mediated_decay|||||||||||47|1||SNV|MGI||||3|||ENSMUSP00000133502||D6RDC0|UPI00003D0598||1|||||||||||||||||||||||||||||||,C|upstream_gene_variant|MODIFIER|Tmem234|ENSMUSG00000028797|Transcript|ENSMUST00000173507|processed_transcript|||||||||||83|1||SNV|MGI||||5||||||||1|||||||||||||||||||||||||||||||,C|upstream_gene_variant|MODIFIER|Tmem234|ENSMUSG00000028797|Transcript|ENSMUST00000173728|retained_intron|||||||||||467|1||SNV|MGI||||2||||||||1|||||||||||||||||||||||||||||||,C|upstream_gene_variant|MODIFIER|Tmem234|ENSMUSG00000028797|Transcript|ENSMUST00000173758|protein_coding|||||||||||70|1||SNV|MGI||||2|||ENSMUSP00000134588||G3UZQ3|UPI00021CF8F0||1|||||||||||||||||||||||||||||||,C|upstream_gene_variant|MODIFIER|Tmem234|ENSMUSG00000028797|Transcript|ENSMUST00000173937|nonsense_mediated_decay|||||||||||70|1||SNV|MGI||||2|||ENSMUSP00000133412||D6RDC0|UPI00003D0598||1|||||||||||||||||||||||||||||||,C|upstream_gene_variant|MODIFIER|Tmem234|ENSMUSG00000028797|Transcript|ENSMUST00000174073|nonsense_mediated_decay|||||||||||70|1||SNV|MGI||||5|||ENSMUSP00000133325||D6RDC0|UPI00003D0598||1|||||||||||||||||||||||||||||||,C|upstream_gene_variant|MODIFIER|Tmem234|ENSMUSG00000028797|Transcript|ENSMUST00000174350|retained_intron|||||||||||81|1||SNV|MGI||||1||||||||1|||||||||||||||||||||||||||||||,C|upstream_gene_variant|MODIFIER|Tmem234|ENSMUSG00000028797|Transcript|ENSMUST00000174610|nonsense_mediated_decay|||||||||||362|1|cds_start_NF|SNV|MGI||||5|||ENSMUSP00000134104||G3UYJ0|UPI00021CF8F2||1|||||||||||||||||||||||||||||||,C|upstream_gene_variant|MODIFIER|Tmem234|ENSMUSG00000028797|Transcript|ENSMUST00000174819|nonsense_mediated_decay|||||||||||74|1||SNV|MGI||||2|||ENSMUSP00000133695||G3UXH7|UPI00021CF8F1||1|||||||||||||||||||||||||||||||,C|upstream_gene_variant|MODIFIER|Tmem234|ENSMUSG00000028797|Transcript|ENSMUST00000181579|protein_coding|||||||||||60|1|cds_end_NF|SNV|MGI||||2|||ENSMUSP00000137989||M0QWT3|UPI0002A477D3||1|||||||||||||||||||||||||||||||,C|regulatory_region_variant|MODIFIER|||RegulatoryFeature|ENSMUSR00000199470|promoter||||||||||||||SNV||||||||||||||||||||||||||||||||||||||||||||
4	129600621	.	G	C	.	.	Cell_type=SIGAH6_Epi;Num_cells_expected=4;CB=GGAGCAAAGCAGGTCA;CB_seurat=GGAGCAAAGCAGGTCA-SIGAH6_SLX-17937;DP=1;Clone=clone_177;Sequencing_ID=SLX-17937;CSQ=C|upstream_gene_variant|MODIFIER|Tmem234|ENSMUSG00000028797|Transcript|ENSMUST00000102591|protein_coding|||||||||||59|1||SNV|MGI||YES||1|P1|CCDS18699.1|ENSMUSP00000099651|Q8R1E7||UPI0000027DE2||1|||||||||||||||||||||||||||||||,C|5_prime_UTR_variant|MODIFIER|Eif3i|ENSMUSG00000028798|Transcript|ENSMUST00000102593|protein_coding|1/11||||28|||||||-1||SNV|MGI||YES||1|P1|CCDS18698.1|ENSMUSP00000099653|Q9QZD9||UPI0000001A70|||||||||||||||||||||||||||||||||,C|upstream_gene_variant|MODIFIER|Tmem234|ENSMUSG00000028797|Transcript|ENSMUST00000127919|nonsense_mediated_decay|||||||||||86|1||SNV|MGI||||3|||ENSMUSP00000123153||D6RDC0|UPI00003D0598||1|||||||||||||||||||||||||||||||,C|upstream_gene_variant|MODIFIER|Tmem234|ENSMUSG00000028797|Transcript|ENSMUST00000129515|nonsense_mediated_decay|||||||||||47|1||SNV|MGI||||1|||ENSMUSP00000117184||D6RDC0|UPI00003D0598||1|||||||||||||||||||||||||||||||,C|upstream_gene_variant|MODIFIER|Eif3i|ENSMUSG00000028798|Transcript|ENSMUST00000135055|protein_coding|||||||||||22|-1|cds_end_NF|SNV|MGI||||2|||ENSMUSP00000120776||A2AE03|UPI000059E11C|||||||||||||||||||||||||||||||||,C|upstream_gene_variant|MODIFIER|Tmem234|ENSMUSG00000028797|Transcript|ENSMUST00000135628|nonsense_mediated_decay|||||||||||82|1||SNV|MGI||||2|||ENSMUSP00000120682||D6RDC0|UPI00003D0598||1|||||||||||||||||||||||||||||||,C|upstream_gene_variant|MODIFIER|Eif3i|ENSMUSG00000028798|Transcript|ENSMUST00000136843|retained_intron|||||||||||4853|-1||SNV|MGI||||3|||||||||||||||||||||||||||||||||||||||,C|upstream_gene_variant|MODIFIER|Tmem234|ENSMUSG00000028797|Transcript|ENSMUST00000137090|nonsense_mediated_decay|||||||||||48|1||SNV|MGI||||1|||ENSMUSP00000117568||D6RDC0|UPI00003D0598||1|||||||||||||||||||||||||||||||,C|upstream_gene_variant|MODIFIER|Eif3i|ENSMUSG00000028798|Transcript|ENSMUST00000143384|retained_intron|||||||||||5|-1||SNV|MGI||||1|||||||||||||||||||||||||||||||||||||||,C|upstream_gene_variant|MODIFIER|Tmem234|ENSMUSG00000028797|Transcript|ENSMUST00000144304|retained_intron|||||||||||571|1||SNV|MGI||||2||||||||1|||||||||||||||||||||||||||||||,C|upstream_gene_variant|MODIFIER|Tmem234|ENSMUSG00000028797|Transcript|ENSMUST00000145345|nonsense_mediated_decay|||||||||||362|1|cds_start_NF|SNV|MGI||||3|||ENSMUSP00000122893||F6YFM0|UPI0001611791||1|||||||||||||||||||||||||||||||,C|upstream_gene_variant|MODIFIER|Tmem234|ENSMUSG00000028797|Transcript|ENSMUST00000150110|nonsense_mediated_decay|||||||||||80|1||SNV|MGI||||3|||ENSMUSP00000122513||D6RG88|UPI00015497AF||1|||||||||||||||||||||||||||||||,C|upstream_gene_variant|MODIFIER|Tmem234|ENSMUSG00000028797|Transcript|ENSMUST00000151969|nonsense_mediated_decay|||||||||||66|1||SNV|MGI||||3|||ENSMUSP00000120878||D6RDC0|UPI00003D0598||1|||||||||||||||||||||||||||||||,C|upstream_gene_variant|MODIFIER|Tmem234|ENSMUSG00000028797|Transcript|ENSMUST00000152126|nonsense_mediated_decay|||||||||||79|1||SNV|MGI||||1|||ENSMUSP00000120224||D6RDC0|UPI00003D0598||1|||||||||||||||||||||||||||||||,C|upstream_gene_variant|MODIFIER|Eif3i|ENSMUSG00000028798|Transcript|ENSMUST00000155428|processed_transcript|||||||||||22|-1||SNV|MGI||||3|||||||||||||||||||||||||||||||||||||||,C|upstream_gene_variant|MODIFIER|Tmem234|ENSMUSG00000028797|Transcript|ENSMUST00000172635|retained_intron|||||||||||1389|1||SNV|MGI||||3||||||||1|||||||||||||||||||||||||||||||,C|upstream_gene_variant|MODIFIER|Tmem234|ENSMUSG00000028797|Transcript|ENSMUST00000172774|nonsense_mediated_decay|||||||||||47|1||SNV|MGI||||3|||ENSMUSP00000133502||D6RDC0|UPI00003D0598||1|||||||||||||||||||||||||||||||,C|upstream_gene_variant|MODIFIER|Tmem234|ENSMUSG00000028797|Transcript|ENSMUST00000173507|processed_transcript|||||||||||83|1||SNV|MGI||||5||||||||1|||||||||||||||||||||||||||||||,C|upstream_gene_variant|MODIFIER|Tmem234|ENSMUSG00000028797|Transcript|ENSMUST00000173728|retained_intron|||||||||||467|1||SNV|MGI||||2||||||||1|||||||||||||||||||||||||||||||,C|upstream_gene_variant|MODIFIER|Tmem234|ENSMUSG00000028797|Transcript|ENSMUST00000173758|protein_coding|||||||||||70|1||SNV|MGI||||2|||ENSMUSP00000134588||G3UZQ3|UPI00021CF8F0||1|||||||||||||||||||||||||||||||,C|upstream_gene_variant|MODIFIER|Tmem234|ENSMUSG00000028797|Transcript|ENSMUST00000173937|nonsense_mediated_decay|||||||||||70|1||SNV|MGI||||2|||ENSMUSP00000133412||D6RDC0|UPI00003D0598||1|||||||||||||||||||||||||||||||,C|upstream_gene_variant|MODIFIER|Tmem234|ENSMUSG00000028797|Transcript|ENSMUST00000174073|nonsense_mediated_decay|||||||||||70|1||SNV|MGI||||5|||ENSMUSP00000133325||D6RDC0|UPI00003D0598||1|||||||||||||||||||||||||||||||,C|upstream_gene_variant|MODIFIER|Tmem234|ENSMUSG00000028797|Transcript|ENSMUST00000174350|retained_intron|||||||||||81|1||SNV|MGI||||1||||||||1|||||||||||||||||||||||||||||||,C|upstream_gene_variant|MODIFIER|Tmem234|ENSMUSG00000028797|Transcript|ENSMUST00000174610|nonsense_mediated_decay|||||||||||362|1|cds_start_NF|SNV|MGI||||5|||ENSMUSP00000134104||G3UYJ0|UPI00021CF8F2||1|||||||||||||||||||||||||||||||,C|upstream_gene_variant|MODIFIER|Tmem234|ENSMUSG00000028797|Transcript|ENSMUST00000174819|nonsense_mediated_decay|||||||||||74|1||SNV|MGI||||2|||ENSMUSP00000133695||G3UXH7|UPI00021CF8F1||1|||||||||||||||||||||||||||||||,C|upstream_gene_variant|MODIFIER|Tmem234|ENSMUSG00000028797|Transcript|ENSMUST00000181579|protein_coding|||||||||||60|1|cds_end_NF|SNV|MGI||||2|||ENSMUSP00000137989||M0QWT3|UPI0002A477D3||1|||||||||||||||||||||||||||||||,C|regulatory_region_variant|MODIFIER|||RegulatoryFeature|ENSMUSR00000199470|promoter||||||||||||||SNV||||||||||||||||||||||||||||||||||||||||||||
5	102666548	.	T	G	.	.	Cell_type=SIGAH6_Epi;Num_cells_expected=3;CB=AATGAAGTCACTTGGA;CB_seurat=AATGAAGTCACTTGGA-SIGAH6_SLX-17937;DP=1;Clone=clone_178;Sequencing_ID=SLX-17937;CSQ=G|intron_variant|MODIFIER|Arhgap24|ENSMUSG00000057315|Transcript|ENSMUST00000073302|protein_coding||2/8||||||||||1||SNV|MGI||||1||CCDS19475.1|ENSMUSP00000073028|Q8C4V1||UPI0000029338||1|||||||||||||||||||||||||||||||,G|intron_variant|MODIFIER|Arhgap24|ENSMUSG00000057315|Transcript|ENSMUST00000094559|protein_coding||3/9||||||||||1||SNV|MGI||YES||1|P1|CCDS19474.1|ENSMUSP00000092138||G3X9N1|UPI000024FBFD||1|||||||||||||||||||||||||||||||,G|intron_variant|MODIFIER|Arhgap24|ENSMUSG00000057315|Transcript|ENSMUST00000112854|protein_coding||2/8||||||||||1||SNV|MGI||||5||CCDS19475.1|ENSMUSP00000108475|Q8C4V1||UPI0000029338||1|||||||||||||||||||||||||||||||,G|non_coding_transcript_exon_variant|MODIFIER|Arhgap24|ENSMUSG00000057315|Transcript|ENSMUST00000126125|retained_intron|3/3||||2993|||||||1||SNV|MGI||||1||||||||1|||||||||||||||||||||||||||||||
5	102666548	.	T	G	.	.	Cell_type=SIGAH6_Epi;Num_cells_expected=3;CB=CATAAGCCAGAATTCC;CB_seurat=CATAAGCCAGAATTCC-SIGAH6_SLX-17937;DP=1;Clone=clone_178;Sequencing_ID=SLX-17937;CSQ=G|intron_variant|MODIFIER|Arhgap24|ENSMUSG00000057315|Transcript|ENSMUST00000073302|protein_coding||2/8||||||||||1||SNV|MGI||||1||CCDS19475.1|ENSMUSP00000073028|Q8C4V1||UPI0000029338||1|||||||||||||||||||||||||||||||,G|intron_variant|MODIFIER|Arhgap24|ENSMUSG00000057315|Transcript|ENSMUST00000094559|protein_coding||3/9||||||||||1||SNV|MGI||YES||1|P1|CCDS19474.1|ENSMUSP00000092138||G3X9N1|UPI000024FBFD||1|||||||||||||||||||||||||||||||,G|intron_variant|MODIFIER|Arhgap24|ENSMUSG00000057315|Transcript|ENSMUST00000112854|protein_coding||2/8||||||||||1||SNV|MGI||||5||CCDS19475.1|ENSMUSP00000108475|Q8C4V1||UPI0000029338||1|||||||||||||||||||||||||||||||,G|non_coding_transcript_exon_variant|MODIFIER|Arhgap24|ENSMUSG00000057315|Transcript|ENSMUST00000126125|retained_intron|3/3||||2993|||||||1||SNV|MGI||||1||||||||1|||||||||||||||||||||||||||||||
5	102666548	.	T	G	.	.	Cell_type=SIGAH6_Epi;Num_cells_expected=3;CB=TGTGTGATCCGATAGT;CB_seurat=TGTGTGATCCGATAGT-SIGAH6_SLX-17937;DP=1;Clone=clone_178;Sequencing_ID=SLX-17937;CSQ=G|intron_variant|MODIFIER|Arhgap24|ENSMUSG00000057315|Transcript|ENSMUST00000073302|protein_coding||2/8||||||||||1||SNV|MGI||||1||CCDS19475.1|ENSMUSP00000073028|Q8C4V1||UPI0000029338||1|||||||||||||||||||||||||||||||,G|intron_variant|MODIFIER|Arhgap24|ENSMUSG00000057315|Transcript|ENSMUST00000094559|protein_coding||3/9||||||||||1||SNV|MGI||YES||1|P1|CCDS19474.1|ENSMUSP00000092138||G3X9N1|UPI000024FBFD||1|||||||||||||||||||||||||||||||,G|intron_variant|MODIFIER|Arhgap24|ENSMUSG00000057315|Transcript|ENSMUST00000112854|protein_coding||2/8||||||||||1||SNV|MGI||||5||CCDS19475.1|ENSMUSP00000108475|Q8C4V1||UPI0000029338||1|||||||||||||||||||||||||||||||,G|non_coding_transcript_exon_variant|MODIFIER|Arhgap24|ENSMUSG00000057315|Transcript|ENSMUST00000126125|retained_intron|3/3||||2993|||||||1||SNV|MGI||||1||||||||1|||||||||||||||||||||||||||||||
5	106649794	.	C	G	.	.	Cell_type=SIGAH6_Epi;Num_cells_expected=5;CB=GGTGAAGTCTGGTGCG;CB_seurat=GGTGAAGTCTGGTGCG-SIGAH6_SLX-17937;DP=1;Clone=clone_179;Sequencing_ID=SLX-17937;CSQ=G|intron_variant|MODIFIER|Zfp644|ENSMUSG00000049606|Transcript|ENSMUST00000045466|protein_coding||2/6||||||||||-1||SNV|MGI||||1|P2|CCDS39196.1|ENSMUSP00000038047||E9Q624|UPI0000428B91|||||||||||||||||||||||||||||||||,G|intron_variant|MODIFIER|Zfp644|ENSMUSG00000049606|Transcript|ENSMUST00000112695|protein_coding||2/3||||||||||-1||SNV|MGI||||5|||ENSMUSP00000108315||E9QA23|UPI00015AA24D|||||||||||||||||||||||||||||||||,G|intron_variant|MODIFIER|Zfp644|ENSMUSG00000049606|Transcript|ENSMUST00000112696|protein_coding||2/5||||||||||-1||SNV|MGI||||5|A2||ENSMUSP00000108316||E9QA22|UPI00015AA2C6|||||||||||||||||||||||||||||||||,G|intron_variant|MODIFIER|Zfp644|ENSMUSG00000049606|Transcript|ENSMUST00000112698|protein_coding||2/6||||||||||-1||SNV|MGI||YES||5|P2|CCDS39196.1|ENSMUSP00000108318||E9Q624|UPI0000428B91|||||||||||||||||||||||||||||||||,G|intron_variant|MODIFIER|Zfp644|ENSMUSG00000049606|Transcript|ENSMUST00000122980|protein_coding||2/2||||||||||-1|cds_end_NF|SNV|MGI||||3|||ENSMUSP00000118856||D3YY78|UPI0003F48891|||||||||||||||||||||||||||||||||,G|intron_variant|MODIFIER|Zfp644|ENSMUSG00000049606|Transcript|ENSMUST00000124263|protein_coding||4/4||||||||||-1|cds_end_NF|SNV|MGI||||5|||ENSMUSP00000119893||D3Z7X8|UPI00015AA24F|||||||||||||||||||||||||||||||||,G|intron_variant&non_coding_transcript_variant|MODIFIER|Zfp644|ENSMUSG00000049606|Transcript|ENSMUST00000125895|processed_transcript||1/2||||||||||-1||SNV|MGI||||3|||||||||||||||||||||||||||||||||||||||,G|intron_variant|MODIFIER|Zfp644|ENSMUSG00000049606|Transcript|ENSMUST00000127434|protein_coding||5/5||||||||||-1|cds_end_NF|SNV|MGI||||1|||ENSMUSP00000122421||Q3UMJ0|UPI00005AC359|||||||||||||||||||||||||||||||||,G|intron_variant|MODIFIER|Zfp644|ENSMUSG00000049606|Transcript|ENSMUST00000135108|protein_coding||2/2||||||||||-1|cds_end_NF|SNV|MGI||||3|||ENSMUSP00000122012||D3Z3E3|UPI00015AA24E|||||||||||||||||||||||||||||||||,G|intron_variant|MODIFIER|Zfp644|ENSMUSG00000049606|Transcript|ENSMUST00000137285|protein_coding||2/2||||||||||-1|cds_end_NF|SNV|MGI||||1|||ENSMUSP00000114698||E9PXI9|UPI00015AA2C5|||||||||||||||||||||||||||||||||,G|intron_variant&non_coding_transcript_variant|MODIFIER|Gm28039|ENSMUSG00000098302|Transcript|ENSMUST00000149128|processed_transcript||1/2||||||||||-1||SNV|MGI||YES||3|||||||||||||||||||||||||||||||||||||||,G|intron_variant|MODIFIER|Zfp644|ENSMUSG00000049606|Transcript|ENSMUST00000155495|protein_coding||1/1||||||||||-1|cds_end_NF|SNV|MGI||||2|||ENSMUSP00000116876||D3Z1E4|UPI0003F4879F|||||||||||||||||||||||||||||||||,G|downstream_gene_variant|MODIFIER|Gm43421|ENSMUSG00000104706|Transcript|ENSMUST00000200044|TEC|||||||||||3015|-1||SNV|MGI||YES|||||||||||||||||||||||||||||||||||||||||,G|regulatory_region_variant|MODIFIER|||RegulatoryFeature|ENSMUSR00000685993|CTCF_binding_site||||||||||||||SNV||||||||||||||||||||||||||||||||||||||||||||,G|regulatory_region_variant|MODIFIER|||RegulatoryFeature|ENSMUSR00000685994|open_chromatin_region||||||||||||||SNV||||||||||||||||||||||||||||||||||||||||||||
5	106649794	.	C	G	.	.	Cell_type=SIGAH6_Epi;Num_cells_expected=5;CB=CTGCTCACACTGAGTT;CB_seurat=CTGCTCACACTGAGTT-SIGAH6_SLX-17937;DP=1;Clone=clone_179;Sequencing_ID=SLX-17937;CSQ=G|intron_variant|MODIFIER|Zfp644|ENSMUSG00000049606|Transcript|ENSMUST00000045466|protein_coding||2/6||||||||||-1||SNV|MGI||||1|P2|CCDS39196.1|ENSMUSP00000038047||E9Q624|UPI0000428B91|||||||||||||||||||||||||||||||||,G|intron_variant|MODIFIER|Zfp644|ENSMUSG00000049606|Transcript|ENSMUST00000112695|protein_coding||2/3||||||||||-1||SNV|MGI||||5|||ENSMUSP00000108315||E9QA23|UPI00015AA24D|||||||||||||||||||||||||||||||||,G|intron_variant|MODIFIER|Zfp644|ENSMUSG00000049606|Transcript|ENSMUST00000112696|protein_coding||2/5||||||||||-1||SNV|MGI||||5|A2||ENSMUSP00000108316||E9QA22|UPI00015AA2C6|||||||||||||||||||||||||||||||||,G|intron_variant|MODIFIER|Zfp644|ENSMUSG00000049606|Transcript|ENSMUST00000112698|protein_coding||2/6||||||||||-1||SNV|MGI||YES||5|P2|CCDS39196.1|ENSMUSP00000108318||E9Q624|UPI0000428B91|||||||||||||||||||||||||||||||||,G|intron_variant|MODIFIER|Zfp644|ENSMUSG00000049606|Transcript|ENSMUST00000122980|protein_coding||2/2||||||||||-1|cds_end_NF|SNV|MGI||||3|||ENSMUSP00000118856||D3YY78|UPI0003F48891|||||||||||||||||||||||||||||||||,G|intron_variant|MODIFIER|Zfp644|ENSMUSG00000049606|Transcript|ENSMUST00000124263|protein_coding||4/4||||||||||-1|cds_end_NF|SNV|MGI||||5|||ENSMUSP00000119893||D3Z7X8|UPI00015AA24F|||||||||||||||||||||||||||||||||,G|intron_variant&non_coding_transcript_variant|MODIFIER|Zfp644|ENSMUSG00000049606|Transcript|ENSMUST00000125895|processed_transcript||1/2||||||||||-1||SNV|MGI||||3|||||||||||||||||||||||||||||||||||||||,G|intron_variant|MODIFIER|Zfp644|ENSMUSG00000049606|Transcript|ENSMUST00000127434|protein_coding||5/5||||||||||-1|cds_end_NF|SNV|MGI||||1|||ENSMUSP00000122421||Q3UMJ0|UPI00005AC359|||||||||||||||||||||||||||||||||,G|intron_variant|MODIFIER|Zfp644|ENSMUSG00000049606|Transcript|ENSMUST00000135108|protein_coding||2/2||||||||||-1|cds_end_NF|SNV|MGI||||3|||ENSMUSP00000122012||D3Z3E3|UPI00015AA24E|||||||||||||||||||||||||||||||||,G|intron_variant|MODIFIER|Zfp644|ENSMUSG00000049606|Transcript|ENSMUST00000137285|protein_coding||2/2||||||||||-1|cds_end_NF|SNV|MGI||||1|||ENSMUSP00000114698||E9PXI9|UPI00015AA2C5|||||||||||||||||||||||||||||||||,G|intron_variant&non_coding_transcript_variant|MODIFIER|Gm28039|ENSMUSG00000098302|Transcript|ENSMUST00000149128|processed_transcript||1/2||||||||||-1||SNV|MGI||YES||3|||||||||||||||||||||||||||||||||||||||,G|intron_variant|MODIFIER|Zfp644|ENSMUSG00000049606|Transcript|ENSMUST00000155495|protein_coding||1/1||||||||||-1|cds_end_NF|SNV|MGI||||2|||ENSMUSP00000116876||D3Z1E4|UPI0003F4879F|||||||||||||||||||||||||||||||||,G|downstream_gene_variant|MODIFIER|Gm43421|ENSMUSG00000104706|Transcript|ENSMUST00000200044|TEC|||||||||||3015|-1||SNV|MGI||YES|||||||||||||||||||||||||||||||||||||||||,G|regulatory_region_variant|MODIFIER|||RegulatoryFeature|ENSMUSR00000685993|CTCF_binding_site||||||||||||||SNV||||||||||||||||||||||||||||||||||||||||||||,G|regulatory_region_variant|MODIFIER|||RegulatoryFeature|ENSMUSR00000685994|open_chromatin_region||||||||||||||SNV||||||||||||||||||||||||||||||||||||||||||||
5	106649794	.	C	G	.	.	Cell_type=SIGAH6_Epi;Num_cells_expected=5;CB=GAGACCCAGTTTGCTG;CB_seurat=GAGACCCAGTTTGCTG-SIGAH6_SLX-17937;DP=1;Clone=clone_179;Sequencing_ID=SLX-17937;CSQ=G|intron_variant|MODIFIER|Zfp644|ENSMUSG00000049606|Transcript|ENSMUST00000045466|protein_coding||2/6||||||||||-1||SNV|MGI||||1|P2|CCDS39196.1|ENSMUSP00000038047||E9Q624|UPI0000428B91|||||||||||||||||||||||||||||||||,G|intron_variant|MODIFIER|Zfp644|ENSMUSG00000049606|Transcript|ENSMUST00000112695|protein_coding||2/3||||||||||-1||SNV|MGI||||5|||ENSMUSP00000108315||E9QA23|UPI00015AA24D|||||||||||||||||||||||||||||||||,G|intron_variant|MODIFIER|Zfp644|ENSMUSG00000049606|Transcript|ENSMUST00000112696|protein_coding||2/5||||||||||-1||SNV|MGI||||5|A2||ENSMUSP00000108316||E9QA22|UPI00015AA2C6|||||||||||||||||||||||||||||||||,G|intron_variant|MODIFIER|Zfp644|ENSMUSG00000049606|Transcript|ENSMUST00000112698|protein_coding||2/6||||||||||-1||SNV|MGI||YES||5|P2|CCDS39196.1|ENSMUSP00000108318||E9Q624|UPI0000428B91|||||||||||||||||||||||||||||||||,G|intron_variant|MODIFIER|Zfp644|ENSMUSG00000049606|Transcript|ENSMUST00000122980|protein_coding||2/2||||||||||-1|cds_end_NF|SNV|MGI||||3|||ENSMUSP00000118856||D3YY78|UPI0003F48891|||||||||||||||||||||||||||||||||,G|intron_variant|MODIFIER|Zfp644|ENSMUSG00000049606|Transcript|ENSMUST00000124263|protein_coding||4/4||||||||||-1|cds_end_NF|SNV|MGI||||5|||ENSMUSP00000119893||D3Z7X8|UPI00015AA24F|||||||||||||||||||||||||||||||||,G|intron_variant&non_coding_transcript_variant|MODIFIER|Zfp644|ENSMUSG00000049606|Transcript|ENSMUST00000125895|processed_transcript||1/2||||||||||-1||SNV|MGI||||3|||||||||||||||||||||||||||||||||||||||,G|intron_variant|MODIFIER|Zfp644|ENSMUSG00000049606|Transcript|ENSMUST00000127434|protein_coding||5/5||||||||||-1|cds_end_NF|SNV|MGI||||1|||ENSMUSP00000122421||Q3UMJ0|UPI00005AC359|||||||||||||||||||||||||||||||||,G|intron_variant|MODIFIER|Zfp644|ENSMUSG00000049606|Transcript|ENSMUST00000135108|protein_coding||2/2||||||||||-1|cds_end_NF|SNV|MGI||||3|||ENSMUSP00000122012||D3Z3E3|UPI00015AA24E|||||||||||||||||||||||||||||||||,G|intron_variant|MODIFIER|Zfp644|ENSMUSG00000049606|Transcript|ENSMUST00000137285|protein_coding||2/2||||||||||-1|cds_end_NF|SNV|MGI||||1|||ENSMUSP00000114698||E9PXI9|UPI00015AA2C5|||||||||||||||||||||||||||||||||,G|intron_variant&non_coding_transcript_variant|MODIFIER|Gm28039|ENSMUSG00000098302|Transcript|ENSMUST00000149128|processed_transcript||1/2||||||||||-1||SNV|MGI||YES||3|||||||||||||||||||||||||||||||||||||||,G|intron_variant|MODIFIER|Zfp644|ENSMUSG00000049606|Transcript|ENSMUST00000155495|protein_coding||1/1||||||||||-1|cds_end_NF|SNV|MGI||||2|||ENSMUSP00000116876||D3Z1E4|UPI0003F4879F|||||||||||||||||||||||||||||||||,G|downstream_gene_variant|MODIFIER|Gm43421|ENSMUSG00000104706|Transcript|ENSMUST00000200044|TEC|||||||||||3015|-1||SNV|MGI||YES|||||||||||||||||||||||||||||||||||||||||,G|regulatory_region_variant|MODIFIER|||RegulatoryFeature|ENSMUSR00000685993|CTCF_binding_site||||||||||||||SNV||||||||||||||||||||||||||||||||||||||||||||,G|regulatory_region_variant|MODIFIER|||RegulatoryFeature|ENSMUSR00000685994|open_chromatin_region||||||||||||||SNV||||||||||||||||||||||||||||||||||||||||||||
5	106649794	.	C	G	.	.	Cell_type=SIGAH6_Epi;Num_cells_expected=5;CB=TTTAGTCCAGCTGGTC;CB_seurat=TTTAGTCCAGCTGGTC-SIGAH6_SLX-17937;DP=1;Clone=clone_179;Sequencing_ID=SLX-17937;CSQ=G|intron_variant|MODIFIER|Zfp644|ENSMUSG00000049606|Transcript|ENSMUST00000045466|protein_coding||2/6||||||||||-1||SNV|MGI||||1|P2|CCDS39196.1|ENSMUSP00000038047||E9Q624|UPI0000428B91|||||||||||||||||||||||||||||||||,G|intron_variant|MODIFIER|Zfp644|ENSMUSG00000049606|Transcript|ENSMUST00000112695|protein_coding||2/3||||||||||-1||SNV|MGI||||5|||ENSMUSP00000108315||E9QA23|UPI00015AA24D|||||||||||||||||||||||||||||||||,G|intron_variant|MODIFIER|Zfp644|ENSMUSG00000049606|Transcript|ENSMUST00000112696|protein_coding||2/5||||||||||-1||SNV|MGI||||5|A2||ENSMUSP00000108316||E9QA22|UPI00015AA2C6|||||||||||||||||||||||||||||||||,G|intron_variant|MODIFIER|Zfp644|ENSMUSG00000049606|Transcript|ENSMUST00000112698|protein_coding||2/6||||||||||-1||SNV|MGI||YES||5|P2|CCDS39196.1|ENSMUSP00000108318||E9Q624|UPI0000428B91|||||||||||||||||||||||||||||||||,G|intron_variant|MODIFIER|Zfp644|ENSMUSG00000049606|Transcript|ENSMUST00000122980|protein_coding||2/2||||||||||-1|cds_end_NF|SNV|MGI||||3|||ENSMUSP00000118856||D3YY78|UPI0003F48891|||||||||||||||||||||||||||||||||,G|intron_variant|MODIFIER|Zfp644|ENSMUSG00000049606|Transcript|ENSMUST00000124263|protein_coding||4/4||||||||||-1|cds_end_NF|SNV|MGI||||5|||ENSMUSP00000119893||D3Z7X8|UPI00015AA24F|||||||||||||||||||||||||||||||||,G|intron_variant&non_coding_transcript_variant|MODIFIER|Zfp644|ENSMUSG00000049606|Transcript|ENSMUST00000125895|processed_transcript||1/2||||||||||-1||SNV|MGI||||3|||||||||||||||||||||||||||||||||||||||,G|intron_variant|MODIFIER|Zfp644|ENSMUSG00000049606|Transcript|ENSMUST00000127434|protein_coding||5/5||||||||||-1|cds_end_NF|SNV|MGI||||1|||ENSMUSP00000122421||Q3UMJ0|UPI00005AC359|||||||||||||||||||||||||||||||||,G|intron_variant|MODIFIER|Zfp644|ENSMUSG00000049606|Transcript|ENSMUST00000135108|protein_coding||2/2||||||||||-1|cds_end_NF|SNV|MGI||||3|||ENSMUSP00000122012||D3Z3E3|UPI00015AA24E|||||||||||||||||||||||||||||||||,G|intron_variant|MODIFIER|Zfp644|ENSMUSG00000049606|Transcript|ENSMUST00000137285|protein_coding||2/2||||||||||-1|cds_end_NF|SNV|MGI||||1|||ENSMUSP00000114698||E9PXI9|UPI00015AA2C5|||||||||||||||||||||||||||||||||,G|intron_variant&non_coding_transcript_variant|MODIFIER|Gm28039|ENSMUSG00000098302|Transcript|ENSMUST00000149128|processed_transcript||1/2||||||||||-1||SNV|MGI||YES||3|||||||||||||||||||||||||||||||||||||||,G|intron_variant|MODIFIER|Zfp644|ENSMUSG00000049606|Transcript|ENSMUST00000155495|protein_coding||1/1||||||||||-1|cds_end_NF|SNV|MGI||||2|||ENSMUSP00000116876||D3Z1E4|UPI0003F4879F|||||||||||||||||||||||||||||||||,G|downstream_gene_variant|MODIFIER|Gm43421|ENSMUSG00000104706|Transcript|ENSMUST00000200044|TEC|||||||||||3015|-1||SNV|MGI||YES|||||||||||||||||||||||||||||||||||||||||,G|regulatory_region_variant|MODIFIER|||RegulatoryFeature|ENSMUSR00000685993|CTCF_binding_site||||||||||||||SNV||||||||||||||||||||||||||||||||||||||||||||,G|regulatory_region_variant|MODIFIER|||RegulatoryFeature|ENSMUSR00000685994|open_chromatin_region||||||||||||||SNV||||||||||||||||||||||||||||||||||||||||||||
5	106649794	.	C	G	.	.	Cell_type=SIGAH6_Epi;Num_cells_expected=5;CB=CCTTGTGTCTTAGCAG;CB_seurat=CCTTGTGTCTTAGCAG-SIGAH6_SLX-17937;DP=1;Clone=clone_179;Sequencing_ID=SLX-17937;CSQ=G|intron_variant|MODIFIER|Zfp644|ENSMUSG00000049606|Transcript|ENSMUST00000045466|protein_coding||2/6||||||||||-1||SNV|MGI||||1|P2|CCDS39196.1|ENSMUSP00000038047||E9Q624|UPI0000428B91|||||||||||||||||||||||||||||||||,G|intron_variant|MODIFIER|Zfp644|ENSMUSG00000049606|Transcript|ENSMUST00000112695|protein_coding||2/3||||||||||-1||SNV|MGI||||5|||ENSMUSP00000108315||E9QA23|UPI00015AA24D|||||||||||||||||||||||||||||||||,G|intron_variant|MODIFIER|Zfp644|ENSMUSG00000049606|Transcript|ENSMUST00000112696|protein_coding||2/5||||||||||-1||SNV|MGI||||5|A2||ENSMUSP00000108316||E9QA22|UPI00015AA2C6|||||||||||||||||||||||||||||||||,G|intron_variant|MODIFIER|Zfp644|ENSMUSG00000049606|Transcript|ENSMUST00000112698|protein_coding||2/6||||||||||-1||SNV|MGI||YES||5|P2|CCDS39196.1|ENSMUSP00000108318||E9Q624|UPI0000428B91|||||||||||||||||||||||||||||||||,G|intron_variant|MODIFIER|Zfp644|ENSMUSG00000049606|Transcript|ENSMUST00000122980|protein_coding||2/2||||||||||-1|cds_end_NF|SNV|MGI||||3|||ENSMUSP00000118856||D3YY78|UPI0003F48891|||||||||||||||||||||||||||||||||,G|intron_variant|MODIFIER|Zfp644|ENSMUSG00000049606|Transcript|ENSMUST00000124263|protein_coding||4/4||||||||||-1|cds_end_NF|SNV|MGI||||5|||ENSMUSP00000119893||D3Z7X8|UPI00015AA24F|||||||||||||||||||||||||||||||||,G|intron_variant&non_coding_transcript_variant|MODIFIER|Zfp644|ENSMUSG00000049606|Transcript|ENSMUST00000125895|processed_transcript||1/2||||||||||-1||SNV|MGI||||3|||||||||||||||||||||||||||||||||||||||,G|intron_variant|MODIFIER|Zfp644|ENSMUSG00000049606|Transcript|ENSMUST00000127434|protein_coding||5/5||||||||||-1|cds_end_NF|SNV|MGI||||1|||ENSMUSP00000122421||Q3UMJ0|UPI00005AC359|||||||||||||||||||||||||||||||||,G|intron_variant|MODIFIER|Zfp644|ENSMUSG00000049606|Transcript|ENSMUST00000135108|protein_coding||2/2||||||||||-1|cds_end_NF|SNV|MGI||||3|||ENSMUSP00000122012||D3Z3E3|UPI00015AA24E|||||||||||||||||||||||||||||||||,G|intron_variant|MODIFIER|Zfp644|ENSMUSG00000049606|Transcript|ENSMUST00000137285|protein_coding||2/2||||||||||-1|cds_end_NF|SNV|MGI||||1|||ENSMUSP00000114698||E9PXI9|UPI00015AA2C5|||||||||||||||||||||||||||||||||,G|intron_variant&non_coding_transcript_variant|MODIFIER|Gm28039|ENSMUSG00000098302|Transcript|ENSMUST00000149128|processed_transcript||1/2||||||||||-1||SNV|MGI||YES||3|||||||||||||||||||||||||||||||||||||||,G|intron_variant|MODIFIER|Zfp644|ENSMUSG00000049606|Transcript|ENSMUST00000155495|protein_coding||1/1||||||||||-1|cds_end_NF|SNV|MGI||||2|||ENSMUSP00000116876||D3Z1E4|UPI0003F4879F|||||||||||||||||||||||||||||||||,G|downstream_gene_variant|MODIFIER|Gm43421|ENSMUSG00000104706|Transcript|ENSMUST00000200044|TEC|||||||||||3015|-1||SNV|MGI||YES|||||||||||||||||||||||||||||||||||||||||,G|regulatory_region_variant|MODIFIER|||RegulatoryFeature|ENSMUSR00000685993|CTCF_binding_site||||||||||||||SNV||||||||||||||||||||||||||||||||||||||||||||,G|regulatory_region_variant|MODIFIER|||RegulatoryFeature|ENSMUSR00000685994|open_chromatin_region||||||||||||||SNV||||||||||||||||||||||||||||||||||||||||||||
5	112286447	.	T	C	.	.	Cell_type=SIGAH6_Epi;Num_cells_expected=2;CB=TAACGACCACTGATTG;CB_seurat=TAACGACCACTGATTG-SIGAH6_SLX-17937;DP=1;Clone=clone_180;Sequencing_ID=SLX-17937;CSQ=C|intron_variant|MODIFIER|Tpst2|ENSMUSG00000029344|Transcript|ENSMUST00000031287|protein_coding||1/6||||||||||1||SNV|MGI||||1|P1||ENSMUSP00000031287|O88856|Q3TQN1|UPI000000184C||1|||||||||||||||||||||||||||||||,C|intron_variant|MODIFIER|Tpst2|ENSMUSG00000029344|Transcript|ENSMUST00000071455|protein_coding||1/5||||||||||1||SNV|MGI||||1|P1||ENSMUSP00000071399|O88856|Q3TQN1|UPI000000184C||1|||||||||||||||||||||||||||||||,C|intron_variant&non_coding_transcript_variant|MODIFIER|Tpst2|ENSMUSG00000029344|Transcript|ENSMUST00000134071|retained_intron||1/2||||||||||1||SNV|MGI||||2||||||||1|||||||||||||||||||||||||||||||,C|upstream_gene_variant|MODIFIER|Tpst2|ENSMUSG00000029344|Transcript|ENSMUST00000151947|protein_coding|||||||||||2315|1|cds_end_NF|SNV|MGI||||3|||ENSMUSP00000114592||D3YV96|||1|||||||||||||||||||||||||||||||,C|intron_variant|MODIFIER|Tpst2|ENSMUSG00000029344|Transcript|ENSMUST00000239473|protein_coding||1/6||||||||||1||SNV|MGI||YES||||CCDS19538.2|ENSMUSP00000159350|||UPI0000357089||1|||||||||||||||||||||||||||||||
5	112286447	.	T	C	.	.	Cell_type=SIGAH6_Epi;Num_cells_expected=2;CB=ACCGTTCAGTAACAGT;CB_seurat=ACCGTTCAGTAACAGT-SIGAH6_SLX-17937;DP=2;Clone=clone_180;Sequencing_ID=SLX-17937;CSQ=C|intron_variant|MODIFIER|Tpst2|ENSMUSG00000029344|Transcript|ENSMUST00000031287|protein_coding||1/6||||||||||1||SNV|MGI||||1|P1||ENSMUSP00000031287|O88856|Q3TQN1|UPI000000184C||1|||||||||||||||||||||||||||||||,C|intron_variant|MODIFIER|Tpst2|ENSMUSG00000029344|Transcript|ENSMUST00000071455|protein_coding||1/5||||||||||1||SNV|MGI||||1|P1||ENSMUSP00000071399|O88856|Q3TQN1|UPI000000184C||1|||||||||||||||||||||||||||||||,C|intron_variant&non_coding_transcript_variant|MODIFIER|Tpst2|ENSMUSG00000029344|Transcript|ENSMUST00000134071|retained_intron||1/2||||||||||1||SNV|MGI||||2||||||||1|||||||||||||||||||||||||||||||,C|upstream_gene_variant|MODIFIER|Tpst2|ENSMUSG00000029344|Transcript|ENSMUST00000151947|protein_coding|||||||||||2315|1|cds_end_NF|SNV|MGI||||3|||ENSMUSP00000114592||D3YV96|||1|||||||||||||||||||||||||||||||,C|intron_variant|MODIFIER|Tpst2|ENSMUSG00000029344|Transcript|ENSMUST00000239473|protein_coding||1/6||||||||||1||SNV|MGI||YES||||CCDS19538.2|ENSMUSP00000159350|||UPI0000357089||1|||||||||||||||||||||||||||||||
5	135243824	.	C	T	.	.	Cell_type=SIGAH6_Epi;Num_cells_expected=2;CB=ACTACGACATCCCGTT;CB_seurat=ACTACGACATCCCGTT-SIGAH6_SLX-17937;DP=1;Clone=clone_181;Sequencing_ID=SLX-17937;CSQ=T|missense_variant|MODERATE|Baz1b|ENSMUSG00000002748|Transcript|ENSMUST00000002825|protein_coding|18/19||||4380|3994|1332|R/C|Cgt/Tgt|||1||SNV|MGI||YES||1|P1|CCDS19736.1|ENSMUSP00000002825|Q9Z277||UPI0000020C93||1|deleterious(0.01)|Gene3D:1.20.920.10&PANTHER:PTHR46802|||||||||||||||||||||||||||||,T|non_coding_transcript_exon_variant|MODIFIER|Baz1b|ENSMUSG00000002748|Transcript|ENSMUST00000136947|retained_intron|2/2||||170|||||||1||SNV|MGI||||3||||||||1|||||||||||||||||||||||||||||||
5	135243824	.	C	T	.	.	Cell_type=SIGAH6_Epi;Num_cells_expected=2;CB=CAACCAACACAAGCAG;CB_seurat=CAACCAACACAAGCAG-SIGAH6_SLX-17937;DP=2;Clone=clone_181;Sequencing_ID=SLX-17937;CSQ=T|missense_variant|MODERATE|Baz1b|ENSMUSG00000002748|Transcript|ENSMUST00000002825|protein_coding|18/19||||4380|3994|1332|R/C|Cgt/Tgt|||1||SNV|MGI||YES||1|P1|CCDS19736.1|ENSMUSP00000002825|Q9Z277||UPI0000020C93||1|deleterious(0.01)|Gene3D:1.20.920.10&PANTHER:PTHR46802|||||||||||||||||||||||||||||,T|non_coding_transcript_exon_variant|MODIFIER|Baz1b|ENSMUSG00000002748|Transcript|ENSMUST00000136947|retained_intron|2/2||||170|||||||1||SNV|MGI||||3||||||||1|||||||||||||||||||||||||||||||
6	51907963	.	G	A	.	.	Cell_type=SIGAH6_Epi;Num_cells_expected=2;CB=GGCAGTCCAAACTCGT;CB_seurat=GGCAGTCCAAACTCGT-SIGAH6_SLX-17937;DP=1;Clone=clone_182;Sequencing_ID=SLX-17937;CSQ=A|synonymous_variant|LOW|Skap2|ENSMUSG00000059182|Transcript|ENSMUST00000078214|protein_coding|9/13||||810|696|232|D|gaC/gaT|||-1||SNV|MGI||||1|||ENSMUSP00000077342|Q3UND0||UPI00000EB5EF||1||PANTHER:PTHR15129&PANTHER:PTHR15129:SF2&MobiDB_lite:mobidb-lite|||||||||||||||||||||||||||||,A|intron_variant|MODIFIER|Skap2|ENSMUSG00000059182|Transcript|ENSMUST00000203948|protein_coding||2/4||||||||||-1|cds_start_NF&cds_end_NF|SNV|MGI||||5|||ENSMUSP00000145275||A0A0N4SVW8|UPI0006BBA038||1|||||||||||||||||||||||||||||||,A|non_coding_transcript_exon_variant|MODIFIER|Skap2|ENSMUSG00000059182|Transcript|ENSMUST00000204178|processed_transcript|6/8||||481|||||||-1||SNV|MGI||||3||||||||1|||||||||||||||||||||||||||||||,A|synonymous_variant|LOW|Skap2|ENSMUSG00000059182|Transcript|ENSMUST00000204778|protein_coding|9/13||||865|717|239|D|gaC/gaT|||-1||SNV|MGI||YES||1|P1|CCDS20137.1|ENSMUSP00000145462|Q3UND0||UPI0000026DB6||1||PANTHER:PTHR15129&PANTHER:PTHR15129:SF2&MobiDB_lite:mobidb-lite|||||||||||||||||||||||||||||,A|regulatory_region_variant|MODIFIER|||RegulatoryFeature|ENSMUSR00000699823|promoter_flanking_region||||||||||||||SNV||||||||||||||||||||||||||||||||||||||||||||
6	51907963	.	G	A	.	.	Cell_type=SIGAH6_Epi;Num_cells_expected=2;CB=ATGTCCCTCGGCCCAA;CB_seurat=ATGTCCCTCGGCCCAA-SIGAH6_SLX-17937;DP=2;Clone=clone_182;Sequencing_ID=SLX-17937;CSQ=A|synonymous_variant|LOW|Skap2|ENSMUSG00000059182|Transcript|ENSMUST00000078214|protein_coding|9/13||||810|696|232|D|gaC/gaT|||-1||SNV|MGI||||1|||ENSMUSP00000077342|Q3UND0||UPI00000EB5EF||1||PANTHER:PTHR15129&PANTHER:PTHR15129:SF2&MobiDB_lite:mobidb-lite|||||||||||||||||||||||||||||,A|intron_variant|MODIFIER|Skap2|ENSMUSG00000059182|Transcript|ENSMUST00000203948|protein_coding||2/4||||||||||-1|cds_start_NF&cds_end_NF|SNV|MGI||||5|||ENSMUSP00000145275||A0A0N4SVW8|UPI0006BBA038||1|||||||||||||||||||||||||||||||,A|non_coding_transcript_exon_variant|MODIFIER|Skap2|ENSMUSG00000059182|Transcript|ENSMUST00000204178|processed_transcript|6/8||||481|||||||-1||SNV|MGI||||3||||||||1|||||||||||||||||||||||||||||||,A|synonymous_variant|LOW|Skap2|ENSMUSG00000059182|Transcript|ENSMUST00000204778|protein_coding|9/13||||865|717|239|D|gaC/gaT|||-1||SNV|MGI||YES||1|P1|CCDS20137.1|ENSMUSP00000145462|Q3UND0||UPI0000026DB6||1||PANTHER:PTHR15129&PANTHER:PTHR15129:SF2&MobiDB_lite:mobidb-lite|||||||||||||||||||||||||||||,A|regulatory_region_variant|MODIFIER|||RegulatoryFeature|ENSMUSR00000699823|promoter_flanking_region||||||||||||||SNV||||||||||||||||||||||||||||||||||||||||||||
6	119931142	.	G	T	.	.	Cell_type=SIGAH6_Epi;Num_cells_expected=5;CB=TATTGCTGTTGTTGAC;CB_seurat=TATTGCTGTTGTTGAC-SIGAH6_SLX-17937;DP=1;Clone=clone_183;Sequencing_ID=SLX-17937;CSQ=T|intron_variant|MODIFIER|Wnk1|ENSMUSG00000045962|Transcript|ENSMUST00000060043|protein_coding||26/27||||||||||-1||SNV|MGI||||1|P3|CCDS20478.1|ENSMUSP00000063001|P83741||UPI0000563B94||1|||||||||||||||||||||||||||||||,T|intron_variant|MODIFIER|Wnk1|ENSMUSG00000045962|Transcript|ENSMUST00000088644|protein_coding||26/27||||||||||-1||SNV|MGI||YES||5|A2|CCDS57444.1|ENSMUSP00000086017|P83741||UPI0001E88EE7||1|||||||||||||||||||||||||||||||,T|intron_variant|MODIFIER|Wnk1|ENSMUSG00000045962|Transcript|ENSMUST00000088646|protein_coding||24/25||||||||||-1||SNV|MGI||||1|A2|CCDS51888.1|ENSMUSP00000086019|P83741||UPI000189A81A||1|||||||||||||||||||||||||||||||,T|upstream_gene_variant|MODIFIER|Wnk1|ENSMUSG00000045962|Transcript|ENSMUST00000159903|retained_intron|||||||||||3881|-1||SNV|MGI||||1||||||||1|||||||||||||||||||||||||||||||,T|intron_variant|MODIFIER|Wnk1|ENSMUSG00000045962|Transcript|ENSMUST00000160493|protein_coding||2/4||||||||||-1|cds_start_NF&cds_end_NF|SNV|MGI||||2|||ENSMUSP00000124377||F6TAR7|UPI0001889EED||1|||||||||||||||||||||||||||||||,T|intron_variant|MODIFIER|Wnk1|ENSMUSG00000045962|Transcript|ENSMUST00000160872|protein_coding||2/2||||||||||-1|cds_start_NF&cds_end_NF|SNV|MGI||||5|||ENSMUSP00000123739||F6V9V5|UPI0001889EE9||1|||||||||||||||||||||||||||||||,T|intron_variant|MODIFIER|Wnk1|ENSMUSG00000045962|Transcript|ENSMUST00000161243|protein_coding||3/4||||||||||-1|cds_start_NF&cds_end_NF|SNV|MGI||||5|||ENSMUSP00000124050||F6U2S8|UPI0001889EEA||1|||||||||||||||||||||||||||||||,T|intron_variant|MODIFIER|Wnk1|ENSMUSG00000045962|Transcript|ENSMUST00000162190|protein_coding||2/2||||||||||-1|cds_start_NF&cds_end_NF|SNV|MGI||||5|||ENSMUSP00000125686||F7B663|UPI0001889EE8||1|||||||||||||||||||||||||||||||,T|intron_variant|MODIFIER|Wnk1|ENSMUSG00000045962|Transcript|ENSMUST00000177761|protein_coding||26/27||||||||||-1||SNV|MGI||||5|A2|CCDS57445.1|ENSMUSP00000136777|P83741||UPI0001E88EE6||1|||||||||||||||||||||||||||||||,T|intron_variant|MODIFIER|Wnk1|ENSMUSG00000045962|Transcript|ENSMUST00000203030|protein_coding||24/25||||||||||-1||SNV|MGI||||1|A2|CCDS85147.1|ENSMUSP00000145304|P83741||UPI0001747A13||1|||||||||||||||||||||||||||||||,T|non_coding_transcript_exon_variant|MODIFIER|Wnk1|ENSMUSG00000045962|Transcript|ENSMUST00000203335|retained_intron|1/1||||2695|||||||-1||SNV|MGI||||||||||||1|||||||||||||||||||||||||||||||
6	119931142	.	G	T	.	.	Cell_type=SIGAH6_Epi;Num_cells_expected=5;CB=TCCTCCCTCTTGGGCG;CB_seurat=TCCTCCCTCTTGGGCG-SIGAH6_SLX-17937;DP=2;Clone=clone_183;Sequencing_ID=SLX-17937;CSQ=T|intron_variant|MODIFIER|Wnk1|ENSMUSG00000045962|Transcript|ENSMUST00000060043|protein_coding||26/27||||||||||-1||SNV|MGI||||1|P3|CCDS20478.1|ENSMUSP00000063001|P83741||UPI0000563B94||1|||||||||||||||||||||||||||||||,T|intron_variant|MODIFIER|Wnk1|ENSMUSG00000045962|Transcript|ENSMUST00000088644|protein_coding||26/27||||||||||-1||SNV|MGI||YES||5|A2|CCDS57444.1|ENSMUSP00000086017|P83741||UPI0001E88EE7||1|||||||||||||||||||||||||||||||,T|intron_variant|MODIFIER|Wnk1|ENSMUSG00000045962|Transcript|ENSMUST00000088646|protein_coding||24/25||||||||||-1||SNV|MGI||||1|A2|CCDS51888.1|ENSMUSP00000086019|P83741||UPI000189A81A||1|||||||||||||||||||||||||||||||,T|upstream_gene_variant|MODIFIER|Wnk1|ENSMUSG00000045962|Transcript|ENSMUST00000159903|retained_intron|||||||||||3881|-1||SNV|MGI||||1||||||||1|||||||||||||||||||||||||||||||,T|intron_variant|MODIFIER|Wnk1|ENSMUSG00000045962|Transcript|ENSMUST00000160493|protein_coding||2/4||||||||||-1|cds_start_NF&cds_end_NF|SNV|MGI||||2|||ENSMUSP00000124377||F6TAR7|UPI0001889EED||1|||||||||||||||||||||||||||||||,T|intron_variant|MODIFIER|Wnk1|ENSMUSG00000045962|Transcript|ENSMUST00000160872|protein_coding||2/2||||||||||-1|cds_start_NF&cds_end_NF|SNV|MGI||||5|||ENSMUSP00000123739||F6V9V5|UPI0001889EE9||1|||||||||||||||||||||||||||||||,T|intron_variant|MODIFIER|Wnk1|ENSMUSG00000045962|Transcript|ENSMUST00000161243|protein_coding||3/4||||||||||-1|cds_start_NF&cds_end_NF|SNV|MGI||||5|||ENSMUSP00000124050||F6U2S8|UPI0001889EEA||1|||||||||||||||||||||||||||||||,T|intron_variant|MODIFIER|Wnk1|ENSMUSG00000045962|Transcript|ENSMUST00000162190|protein_coding||2/2||||||||||-1|cds_start_NF&cds_end_NF|SNV|MGI||||5|||ENSMUSP00000125686||F7B663|UPI0001889EE8||1|||||||||||||||||||||||||||||||,T|intron_variant|MODIFIER|Wnk1|ENSMUSG00000045962|Transcript|ENSMUST00000177761|protein_coding||26/27||||||||||-1||SNV|MGI||||5|A2|CCDS57445.1|ENSMUSP00000136777|P83741||UPI0001E88EE6||1|||||||||||||||||||||||||||||||,T|intron_variant|MODIFIER|Wnk1|ENSMUSG00000045962|Transcript|ENSMUST00000203030|protein_coding||24/25||||||||||-1||SNV|MGI||||1|A2|CCDS85147.1|ENSMUSP00000145304|P83741||UPI0001747A13||1|||||||||||||||||||||||||||||||,T|non_coding_transcript_exon_variant|MODIFIER|Wnk1|ENSMUSG00000045962|Transcript|ENSMUST00000203335|retained_intron|1/1||||2695|||||||-1||SNV|MGI||||||||||||1|||||||||||||||||||||||||||||||
6	119931142	.	G	T	.	.	Cell_type=SIGAH6_Epi;Num_cells_expected=5;CB=AGTGACTTCATTCGGA;CB_seurat=AGTGACTTCATTCGGA-SIGAH6_SLX-17937;DP=1;Clone=clone_183;Sequencing_ID=SLX-17937;CSQ=T|intron_variant|MODIFIER|Wnk1|ENSMUSG00000045962|Transcript|ENSMUST00000060043|protein_coding||26/27||||||||||-1||SNV|MGI||||1|P3|CCDS20478.1|ENSMUSP00000063001|P83741||UPI0000563B94||1|||||||||||||||||||||||||||||||,T|intron_variant|MODIFIER|Wnk1|ENSMUSG00000045962|Transcript|ENSMUST00000088644|protein_coding||26/27||||||||||-1||SNV|MGI||YES||5|A2|CCDS57444.1|ENSMUSP00000086017|P83741||UPI0001E88EE7||1|||||||||||||||||||||||||||||||,T|intron_variant|MODIFIER|Wnk1|ENSMUSG00000045962|Transcript|ENSMUST00000088646|protein_coding||24/25||||||||||-1||SNV|MGI||||1|A2|CCDS51888.1|ENSMUSP00000086019|P83741||UPI000189A81A||1|||||||||||||||||||||||||||||||,T|upstream_gene_variant|MODIFIER|Wnk1|ENSMUSG00000045962|Transcript|ENSMUST00000159903|retained_intron|||||||||||3881|-1||SNV|MGI||||1||||||||1|||||||||||||||||||||||||||||||,T|intron_variant|MODIFIER|Wnk1|ENSMUSG00000045962|Transcript|ENSMUST00000160493|protein_coding||2/4||||||||||-1|cds_start_NF&cds_end_NF|SNV|MGI||||2|||ENSMUSP00000124377||F6TAR7|UPI0001889EED||1|||||||||||||||||||||||||||||||,T|intron_variant|MODIFIER|Wnk1|ENSMUSG00000045962|Transcript|ENSMUST00000160872|protein_coding||2/2||||||||||-1|cds_start_NF&cds_end_NF|SNV|MGI||||5|||ENSMUSP00000123739||F6V9V5|UPI0001889EE9||1|||||||||||||||||||||||||||||||,T|intron_variant|MODIFIER|Wnk1|ENSMUSG00000045962|Transcript|ENSMUST00000161243|protein_coding||3/4||||||||||-1|cds_start_NF&cds_end_NF|SNV|MGI||||5|||ENSMUSP00000124050||F6U2S8|UPI0001889EEA||1|||||||||||||||||||||||||||||||,T|intron_variant|MODIFIER|Wnk1|ENSMUSG00000045962|Transcript|ENSMUST00000162190|protein_coding||2/2||||||||||-1|cds_start_NF&cds_end_NF|SNV|MGI||||5|||ENSMUSP00000125686||F7B663|UPI0001889EE8||1|||||||||||||||||||||||||||||||,T|intron_variant|MODIFIER|Wnk1|ENSMUSG00000045962|Transcript|ENSMUST00000177761|protein_coding||26/27||||||||||-1||SNV|MGI||||5|A2|CCDS57445.1|ENSMUSP00000136777|P83741||UPI0001E88EE6||1|||||||||||||||||||||||||||||||,T|intron_variant|MODIFIER|Wnk1|ENSMUSG00000045962|Transcript|ENSMUST00000203030|protein_coding||24/25||||||||||-1||SNV|MGI||||1|A2|CCDS85147.1|ENSMUSP00000145304|P83741||UPI0001747A13||1|||||||||||||||||||||||||||||||,T|non_coding_transcript_exon_variant|MODIFIER|Wnk1|ENSMUSG00000045962|Transcript|ENSMUST00000203335|retained_intron|1/1||||2695|||||||-1||SNV|MGI||||||||||||1|||||||||||||||||||||||||||||||
6	119931142	.	G	T	.	.	Cell_type=SIGAH6_Epi;Num_cells_expected=5;CB=CTCCTTTGTCTACACA;CB_seurat=CTCCTTTGTCTACACA-SIGAH6_SLX-17937;DP=1;Clone=clone_183;Sequencing_ID=SLX-17937;CSQ=T|intron_variant|MODIFIER|Wnk1|ENSMUSG00000045962|Transcript|ENSMUST00000060043|protein_coding||26/27||||||||||-1||SNV|MGI||||1|P3|CCDS20478.1|ENSMUSP00000063001|P83741||UPI0000563B94||1|||||||||||||||||||||||||||||||,T|intron_variant|MODIFIER|Wnk1|ENSMUSG00000045962|Transcript|ENSMUST00000088644|protein_coding||26/27||||||||||-1||SNV|MGI||YES||5|A2|CCDS57444.1|ENSMUSP00000086017|P83741||UPI0001E88EE7||1|||||||||||||||||||||||||||||||,T|intron_variant|MODIFIER|Wnk1|ENSMUSG00000045962|Transcript|ENSMUST00000088646|protein_coding||24/25||||||||||-1||SNV|MGI||||1|A2|CCDS51888.1|ENSMUSP00000086019|P83741||UPI000189A81A||1|||||||||||||||||||||||||||||||,T|upstream_gene_variant|MODIFIER|Wnk1|ENSMUSG00000045962|Transcript|ENSMUST00000159903|retained_intron|||||||||||3881|-1||SNV|MGI||||1||||||||1|||||||||||||||||||||||||||||||,T|intron_variant|MODIFIER|Wnk1|ENSMUSG00000045962|Transcript|ENSMUST00000160493|protein_coding||2/4||||||||||-1|cds_start_NF&cds_end_NF|SNV|MGI||||2|||ENSMUSP00000124377||F6TAR7|UPI0001889EED||1|||||||||||||||||||||||||||||||,T|intron_variant|MODIFIER|Wnk1|ENSMUSG00000045962|Transcript|ENSMUST00000160872|protein_coding||2/2||||||||||-1|cds_start_NF&cds_end_NF|SNV|MGI||||5|||ENSMUSP00000123739||F6V9V5|UPI0001889EE9||1|||||||||||||||||||||||||||||||,T|intron_variant|MODIFIER|Wnk1|ENSMUSG00000045962|Transcript|ENSMUST00000161243|protein_coding||3/4||||||||||-1|cds_start_NF&cds_end_NF|SNV|MGI||||5|||ENSMUSP00000124050||F6U2S8|UPI0001889EEA||1|||||||||||||||||||||||||||||||,T|intron_variant|MODIFIER|Wnk1|ENSMUSG00000045962|Transcript|ENSMUST00000162190|protein_coding||2/2||||||||||-1|cds_start_NF&cds_end_NF|SNV|MGI||||5|||ENSMUSP00000125686||F7B663|UPI0001889EE8||1|||||||||||||||||||||||||||||||,T|intron_variant|MODIFIER|Wnk1|ENSMUSG00000045962|Transcript|ENSMUST00000177761|protein_coding||26/27||||||||||-1||SNV|MGI||||5|A2|CCDS57445.1|ENSMUSP00000136777|P83741||UPI0001E88EE6||1|||||||||||||||||||||||||||||||,T|intron_variant|MODIFIER|Wnk1|ENSMUSG00000045962|Transcript|ENSMUST00000203030|protein_coding||24/25||||||||||-1||SNV|MGI||||1|A2|CCDS85147.1|ENSMUSP00000145304|P83741||UPI0001747A13||1|||||||||||||||||||||||||||||||,T|non_coding_transcript_exon_variant|MODIFIER|Wnk1|ENSMUSG00000045962|Transcript|ENSMUST00000203335|retained_intron|1/1||||2695|||||||-1||SNV|MGI||||||||||||1|||||||||||||||||||||||||||||||
6	119931142	.	G	T	.	.	Cell_type=SIGAH6_Epi;Num_cells_expected=5;CB=TCGACGGCAATAAGGT;CB_seurat=TCGACGGCAATAAGGT-SIGAH6_SLX-17937;DP=1;Clone=clone_183;Sequencing_ID=SLX-17937;CSQ=T|intron_variant|MODIFIER|Wnk1|ENSMUSG00000045962|Transcript|ENSMUST00000060043|protein_coding||26/27||||||||||-1||SNV|MGI||||1|P3|CCDS20478.1|ENSMUSP00000063001|P83741||UPI0000563B94||1|||||||||||||||||||||||||||||||,T|intron_variant|MODIFIER|Wnk1|ENSMUSG00000045962|Transcript|ENSMUST00000088644|protein_coding||26/27||||||||||-1||SNV|MGI||YES||5|A2|CCDS57444.1|ENSMUSP00000086017|P83741||UPI0001E88EE7||1|||||||||||||||||||||||||||||||,T|intron_variant|MODIFIER|Wnk1|ENSMUSG00000045962|Transcript|ENSMUST00000088646|protein_coding||24/25||||||||||-1||SNV|MGI||||1|A2|CCDS51888.1|ENSMUSP00000086019|P83741||UPI000189A81A||1|||||||||||||||||||||||||||||||,T|upstream_gene_variant|MODIFIER|Wnk1|ENSMUSG00000045962|Transcript|ENSMUST00000159903|retained_intron|||||||||||3881|-1||SNV|MGI||||1||||||||1|||||||||||||||||||||||||||||||,T|intron_variant|MODIFIER|Wnk1|ENSMUSG00000045962|Transcript|ENSMUST00000160493|protein_coding||2/4||||||||||-1|cds_start_NF&cds_end_NF|SNV|MGI||||2|||ENSMUSP00000124377||F6TAR7|UPI0001889EED||1|||||||||||||||||||||||||||||||,T|intron_variant|MODIFIER|Wnk1|ENSMUSG00000045962|Transcript|ENSMUST00000160872|protein_coding||2/2||||||||||-1|cds_start_NF&cds_end_NF|SNV|MGI||||5|||ENSMUSP00000123739||F6V9V5|UPI0001889EE9||1|||||||||||||||||||||||||||||||,T|intron_variant|MODIFIER|Wnk1|ENSMUSG00000045962|Transcript|ENSMUST00000161243|protein_coding||3/4||||||||||-1|cds_start_NF&cds_end_NF|SNV|MGI||||5|||ENSMUSP00000124050||F6U2S8|UPI0001889EEA||1|||||||||||||||||||||||||||||||,T|intron_variant|MODIFIER|Wnk1|ENSMUSG00000045962|Transcript|ENSMUST00000162190|protein_coding||2/2||||||||||-1|cds_start_NF&cds_end_NF|SNV|MGI||||5|||ENSMUSP00000125686||F7B663|UPI0001889EE8||1|||||||||||||||||||||||||||||||,T|intron_variant|MODIFIER|Wnk1|ENSMUSG00000045962|Transcript|ENSMUST00000177761|protein_coding||26/27||||||||||-1||SNV|MGI||||5|A2|CCDS57445.1|ENSMUSP00000136777|P83741||UPI0001E88EE6||1|||||||||||||||||||||||||||||||,T|intron_variant|MODIFIER|Wnk1|ENSMUSG00000045962|Transcript|ENSMUST00000203030|protein_coding||24/25||||||||||-1||SNV|MGI||||1|A2|CCDS85147.1|ENSMUSP00000145304|P83741||UPI0001747A13||1|||||||||||||||||||||||||||||||,T|non_coding_transcript_exon_variant|MODIFIER|Wnk1|ENSMUSG00000045962|Transcript|ENSMUST00000203335|retained_intron|1/1||||2695|||||||-1||SNV|MGI||||||||||||1|||||||||||||||||||||||||||||||
7	46930496	.	T	C	.	.	Cell_type=SIGAH6_Epi;Num_cells_expected=3;CB=TTTACCACACCCTCTA;CB_seurat=TTTACCACACCCTCTA-SIGAH6_SLX-17937;DP=1;Clone=clone_184;Sequencing_ID=SLX-17937;CSQ=C|intron_variant|MODIFIER|Uevld|ENSMUSG00000043262|Transcript|ENSMUST00000094398|protein_coding||10/11||||||||||-1||SNV|MGI||YES||1|P1|CCDS39965.1|ENSMUSP00000091964|Q3U1V6||UPI00005ACDFD||1|||||||||||||||||||||||||||||||,C|intron_variant&NMD_transcript_variant|MODIFIER|Uevld|ENSMUSG00000043262|Transcript|ENSMUST00000207986|nonsense_mediated_decay||11/12||||||||||-1||SNV|MGI||||1|||ENSMUSP00000146930|Q3U1V6||UPI000024E9B1||1|||||||||||||||||||||||||||||||,C|upstream_gene_variant|MODIFIER|Gm45737|ENSMUSG00000109231|Transcript|ENSMUST00000208344|TEC|||||||||||1072|-1||SNV|MGI||YES|||||||||||||||||||||||||||||||||||||||||
7	46930496	.	T	C	.	.	Cell_type=SIGAH6_Epi;Num_cells_expected=3;CB=TTCCTAAGTTCACGAT;CB_seurat=TTCCTAAGTTCACGAT-SIGAH6_SLX-17937;DP=1;Clone=clone_184;Sequencing_ID=SLX-17937;CSQ=C|intron_variant|MODIFIER|Uevld|ENSMUSG00000043262|Transcript|ENSMUST00000094398|protein_coding||10/11||||||||||-1||SNV|MGI||YES||1|P1|CCDS39965.1|ENSMUSP00000091964|Q3U1V6||UPI00005ACDFD||1|||||||||||||||||||||||||||||||,C|intron_variant&NMD_transcript_variant|MODIFIER|Uevld|ENSMUSG00000043262|Transcript|ENSMUST00000207986|nonsense_mediated_decay||11/12||||||||||-1||SNV|MGI||||1|||ENSMUSP00000146930|Q3U1V6||UPI000024E9B1||1|||||||||||||||||||||||||||||||,C|upstream_gene_variant|MODIFIER|Gm45737|ENSMUSG00000109231|Transcript|ENSMUST00000208344|TEC|||||||||||1072|-1||SNV|MGI||YES|||||||||||||||||||||||||||||||||||||||||
7	46930496	.	T	C	.	.	Cell_type=SIGAH6_Epi;Num_cells_expected=3;CB=AGGGTGAGTAGTCCTA;CB_seurat=AGGGTGAGTAGTCCTA-SIGAH6_SLX-17937;DP=1;Clone=clone_184;Sequencing_ID=SLX-17937;CSQ=C|intron_variant|MODIFIER|Uevld|ENSMUSG00000043262|Transcript|ENSMUST00000094398|protein_coding||10/11||||||||||-1||SNV|MGI||YES||1|P1|CCDS39965.1|ENSMUSP00000091964|Q3U1V6||UPI00005ACDFD||1|||||||||||||||||||||||||||||||,C|intron_variant&NMD_transcript_variant|MODIFIER|Uevld|ENSMUSG00000043262|Transcript|ENSMUST00000207986|nonsense_mediated_decay||11/12||||||||||-1||SNV|MGI||||1|||ENSMUSP00000146930|Q3U1V6||UPI000024E9B1||1|||||||||||||||||||||||||||||||,C|upstream_gene_variant|MODIFIER|Gm45737|ENSMUSG00000109231|Transcript|ENSMUST00000208344|TEC|||||||||||1072|-1||SNV|MGI||YES|||||||||||||||||||||||||||||||||||||||||
7	127561525	.	G	T	.	.	Cell_type=SIGAH6_Epi;Num_cells_expected=3;CB=GTTCATTTCCCATACC;CB_seurat=GTTCATTTCCCATACC-SIGAH6_SLX-17937;DP=1;Clone=clone_185;Sequencing_ID=SLX-17937;CSQ=T|5_prime_UTR_variant|MODIFIER|Tmem265|ENSMUSG00000106715|Transcript|ENSMUST00000084563|protein_coding|1/3||||136|||||||1||SNV|MGI||YES||1|P1|CCDS80807.1|ENSMUSP00000081611||E9Q8G3|UPI0000428E4F|||||||||||||||||||||||||||||||||,T|downstream_gene_variant|MODIFIER|Srcap|ENSMUSG00000053877|Transcript|ENSMUST00000186954|protein_coding|||||||||||756|1||SNV|MGI||||5|A2||ENSMUSP00000139536||A0A087WNX7|UPI00046210B5||1|||||||||||||||||||||||||||||||,T|downstream_gene_variant|MODIFIER|Srcap|ENSMUSG00000053877|Transcript|ENSMUST00000187040|protein_coding|||||||||||306|1||SNV|MGI||YES||5|P2|CCDS80806.1|ENSMUSP00000140036||A0A087WQ44|UPI0003D70E98||1|||||||||||||||||||||||||||||||,T|3_prime_UTR_variant&NMD_transcript_variant|MODIFIER|Gm42715|ENSMUSG00000107023|Transcript|ENSMUST00000189629|nonsense_mediated_decay|29/31||||10044|||||||1|cds_start_NF|SNV|MGI||YES||5|P5||ENSMUSP00000139644||A0A087WP63|UPI0004621219|||||||||||||||||||||||||||||||||,T|upstream_gene_variant|MODIFIER|Tmem265|ENSMUSG00000106715|Transcript|ENSMUST00000190278|protein_coding|||||||||||54|1||SNV|MGI||||3|||ENSMUSP00000144111||A0A0J9YUC5|UPI00064547D3|||||||||||||||||||||||||||||||||,T|downstream_gene_variant|MODIFIER|Srcap|ENSMUSG00000053877|Transcript|ENSMUST00000190390|protein_coding|||||||||||756|1||SNV|MGI||||5|A2||ENSMUSP00000139399||A0A087WNL7|UPI0003D78405||1|||||||||||||||||||||||||||||||,T|intron_variant&non_coding_transcript_variant|MODIFIER|Gm28198|ENSMUSG00000101845|Transcript|ENSMUST00000190938|antisense||2/3||||||||||-1||SNV|MGI||YES||3|||||||||||||||||||||||||||||||||||||||,T|intron_variant&NMD_transcript_variant|MODIFIER|Gm42715|ENSMUSG00000107023|Transcript|ENSMUST00000206825|nonsense_mediated_decay||1/2||||||||||1|cds_start_NF|SNV|MGI||||3|A2||ENSMUSP00000146316||A0A0U1RQA7|UPI000719A380|||||||||||||||||||||||||||||||||,T|regulatory_region_variant|MODIFIER|||RegulatoryFeature|ENSMUSR00000724111|open_chromatin_region||||||||||||||SNV||||||||||||||||||||||||||||||||||||||||||||
7	127561525	.	G	T	.	.	Cell_type=SIGAH6_Epi;Num_cells_expected=3;CB=CCGGTGAGTTGGACCC;CB_seurat=CCGGTGAGTTGGACCC-SIGAH6_SLX-17937;DP=1;Clone=clone_185;Sequencing_ID=SLX-17937;CSQ=T|5_prime_UTR_variant|MODIFIER|Tmem265|ENSMUSG00000106715|Transcript|ENSMUST00000084563|protein_coding|1/3||||136|||||||1||SNV|MGI||YES||1|P1|CCDS80807.1|ENSMUSP00000081611||E9Q8G3|UPI0000428E4F|||||||||||||||||||||||||||||||||,T|downstream_gene_variant|MODIFIER|Srcap|ENSMUSG00000053877|Transcript|ENSMUST00000186954|protein_coding|||||||||||756|1||SNV|MGI||||5|A2||ENSMUSP00000139536||A0A087WNX7|UPI00046210B5||1|||||||||||||||||||||||||||||||,T|downstream_gene_variant|MODIFIER|Srcap|ENSMUSG00000053877|Transcript|ENSMUST00000187040|protein_coding|||||||||||306|1||SNV|MGI||YES||5|P2|CCDS80806.1|ENSMUSP00000140036||A0A087WQ44|UPI0003D70E98||1|||||||||||||||||||||||||||||||,T|3_prime_UTR_variant&NMD_transcript_variant|MODIFIER|Gm42715|ENSMUSG00000107023|Transcript|ENSMUST00000189629|nonsense_mediated_decay|29/31||||10044|||||||1|cds_start_NF|SNV|MGI||YES||5|P5||ENSMUSP00000139644||A0A087WP63|UPI0004621219|||||||||||||||||||||||||||||||||,T|upstream_gene_variant|MODIFIER|Tmem265|ENSMUSG00000106715|Transcript|ENSMUST00000190278|protein_coding|||||||||||54|1||SNV|MGI||||3|||ENSMUSP00000144111||A0A0J9YUC5|UPI00064547D3|||||||||||||||||||||||||||||||||,T|downstream_gene_variant|MODIFIER|Srcap|ENSMUSG00000053877|Transcript|ENSMUST00000190390|protein_coding|||||||||||756|1||SNV|MGI||||5|A2||ENSMUSP00000139399||A0A087WNL7|UPI0003D78405||1|||||||||||||||||||||||||||||||,T|intron_variant&non_coding_transcript_variant|MODIFIER|Gm28198|ENSMUSG00000101845|Transcript|ENSMUST00000190938|antisense||2/3||||||||||-1||SNV|MGI||YES||3|||||||||||||||||||||||||||||||||||||||,T|intron_variant&NMD_transcript_variant|MODIFIER|Gm42715|ENSMUSG00000107023|Transcript|ENSMUST00000206825|nonsense_mediated_decay||1/2||||||||||1|cds_start_NF|SNV|MGI||||3|A2||ENSMUSP00000146316||A0A0U1RQA7|UPI000719A380|||||||||||||||||||||||||||||||||,T|regulatory_region_variant|MODIFIER|||RegulatoryFeature|ENSMUSR00000724111|open_chromatin_region||||||||||||||SNV||||||||||||||||||||||||||||||||||||||||||||
7	127561525	.	G	T	.	.	Cell_type=SIGAH6_Epi;Num_cells_expected=3;CB=TTGATGGAGAAGCGAA;CB_seurat=TTGATGGAGAAGCGAA-SIGAH6_SLX-17937;DP=1;Clone=clone_185;Sequencing_ID=SLX-17937;CSQ=T|5_prime_UTR_variant|MODIFIER|Tmem265|ENSMUSG00000106715|Transcript|ENSMUST00000084563|protein_coding|1/3||||136|||||||1||SNV|MGI||YES||1|P1|CCDS80807.1|ENSMUSP00000081611||E9Q8G3|UPI0000428E4F|||||||||||||||||||||||||||||||||,T|downstream_gene_variant|MODIFIER|Srcap|ENSMUSG00000053877|Transcript|ENSMUST00000186954|protein_coding|||||||||||756|1||SNV|MGI||||5|A2||ENSMUSP00000139536||A0A087WNX7|UPI00046210B5||1|||||||||||||||||||||||||||||||,T|downstream_gene_variant|MODIFIER|Srcap|ENSMUSG00000053877|Transcript|ENSMUST00000187040|protein_coding|||||||||||306|1||SNV|MGI||YES||5|P2|CCDS80806.1|ENSMUSP00000140036||A0A087WQ44|UPI0003D70E98||1|||||||||||||||||||||||||||||||,T|3_prime_UTR_variant&NMD_transcript_variant|MODIFIER|Gm42715|ENSMUSG00000107023|Transcript|ENSMUST00000189629|nonsense_mediated_decay|29/31||||10044|||||||1|cds_start_NF|SNV|MGI||YES||5|P5||ENSMUSP00000139644||A0A087WP63|UPI0004621219|||||||||||||||||||||||||||||||||,T|upstream_gene_variant|MODIFIER|Tmem265|ENSMUSG00000106715|Transcript|ENSMUST00000190278|protein_coding|||||||||||54|1||SNV|MGI||||3|||ENSMUSP00000144111||A0A0J9YUC5|UPI00064547D3|||||||||||||||||||||||||||||||||,T|downstream_gene_variant|MODIFIER|Srcap|ENSMUSG00000053877|Transcript|ENSMUST00000190390|protein_coding|||||||||||756|1||SNV|MGI||||5|A2||ENSMUSP00000139399||A0A087WNL7|UPI0003D78405||1|||||||||||||||||||||||||||||||,T|intron_variant&non_coding_transcript_variant|MODIFIER|Gm28198|ENSMUSG00000101845|Transcript|ENSMUST00000190938|antisense||2/3||||||||||-1||SNV|MGI||YES||3|||||||||||||||||||||||||||||||||||||||,T|intron_variant&NMD_transcript_variant|MODIFIER|Gm42715|ENSMUSG00000107023|Transcript|ENSMUST00000206825|nonsense_mediated_decay||1/2||||||||||1|cds_start_NF|SNV|MGI||||3|A2||ENSMUSP00000146316||A0A0U1RQA7|UPI000719A380|||||||||||||||||||||||||||||||||,T|regulatory_region_variant|MODIFIER|||RegulatoryFeature|ENSMUSR00000724111|open_chromatin_region||||||||||||||SNV||||||||||||||||||||||||||||||||||||||||||||
8	72474478	.	T	G	.	.	Cell_type=SIGAH6_Epi;Num_cells_expected=2;CB=ACGATGTAGTCCCGGT;CB_seurat=ACGATGTAGTCCCGGT-SIGAH6_SLX-17937;DP=2;Clone=clone_186;Sequencing_ID=SLX-17937;CSQ=G|intron_variant|MODIFIER|Cherp|ENSMUSG00000052488|Transcript|ENSMUST00000079510|protein_coding||2/17||||||||||-1||SNV|MGI||||1|A2||ENSMUSP00000078469||G5E8I8|UPI0000357EB4|||||||||||||||||||||||||||||||||,G|upstream_gene_variant|MODIFIER|Mir7068|ENSMUSG00000099079|Transcript|ENSMUST00000183439|miRNA|||||||||||4389|-1||SNV|MGI||YES|||||||||||||||||||||||||||||||||||||||||,G|intron_variant&non_coding_transcript_variant|MODIFIER|Cherp|ENSMUSG00000052488|Transcript|ENSMUST00000212016|retained_intron||2/3||||||||||-1||SNV|MGI||||2|||||||||||||||||||||||||||||||||||||||,G|intron_variant&non_coding_transcript_variant|MODIFIER|Cherp|ENSMUSG00000052488|Transcript|ENSMUST00000212070|processed_transcript||2/2||||||||||-1||SNV|MGI||||2|||||||||||||||||||||||||||||||||||||||,G|non_coding_transcript_exon_variant|MODIFIER|Cherp|ENSMUSG00000052488|Transcript|ENSMUST00000212586|retained_intron|2/2||||412|||||||-1||SNV|MGI||||1|||||||||||||||||||||||||||||||||||||||,G|intron_variant&non_coding_transcript_variant|MODIFIER|Cherp|ENSMUSG00000052488|Transcript|ENSMUST00000212870|processed_transcript||1/1||||||||||-1||SNV|MGI||||2|||||||||||||||||||||||||||||||||||||||,G|intron_variant|MODIFIER|Cherp|ENSMUSG00000052488|Transcript|ENSMUST00000212991|protein_coding||2/17||||||||||-1||SNV|MGI||YES||1|P2|CCDS40389.1|ENSMUSP00000148273||A0A1D5RL92|UPI000024D9BA|||||||||||||||||||||||||||||||||,G|regulatory_region_variant|MODIFIER|||RegulatoryFeature|ENSMUSR00000260949|promoter||||||||||||||SNV||||||||||||||||||||||||||||||||||||||||||||
8	72474478	.	T	G	.	.	Cell_type=SIGAH6_Epi;Num_cells_expected=2;CB=ACTTCCGCATATAGCC;CB_seurat=ACTTCCGCATATAGCC-SIGAH6_SLX-17937;DP=1;Clone=clone_186;Sequencing_ID=SLX-17937;CSQ=G|intron_variant|MODIFIER|Cherp|ENSMUSG00000052488|Transcript|ENSMUST00000079510|protein_coding||2/17||||||||||-1||SNV|MGI||||1|A2||ENSMUSP00000078469||G5E8I8|UPI0000357EB4|||||||||||||||||||||||||||||||||,G|upstream_gene_variant|MODIFIER|Mir7068|ENSMUSG00000099079|Transcript|ENSMUST00000183439|miRNA|||||||||||4389|-1||SNV|MGI||YES|||||||||||||||||||||||||||||||||||||||||,G|intron_variant&non_coding_transcript_variant|MODIFIER|Cherp|ENSMUSG00000052488|Transcript|ENSMUST00000212016|retained_intron||2/3||||||||||-1||SNV|MGI||||2|||||||||||||||||||||||||||||||||||||||,G|intron_variant&non_coding_transcript_variant|MODIFIER|Cherp|ENSMUSG00000052488|Transcript|ENSMUST00000212070|processed_transcript||2/2||||||||||-1||SNV|MGI||||2|||||||||||||||||||||||||||||||||||||||,G|non_coding_transcript_exon_variant|MODIFIER|Cherp|ENSMUSG00000052488|Transcript|ENSMUST00000212586|retained_intron|2/2||||412|||||||-1||SNV|MGI||||1|||||||||||||||||||||||||||||||||||||||,G|intron_variant&non_coding_transcript_variant|MODIFIER|Cherp|ENSMUSG00000052488|Transcript|ENSMUST00000212870|processed_transcript||1/1||||||||||-1||SNV|MGI||||2|||||||||||||||||||||||||||||||||||||||,G|intron_variant|MODIFIER|Cherp|ENSMUSG00000052488|Transcript|ENSMUST00000212991|protein_coding||2/17||||||||||-1||SNV|MGI||YES||1|P2|CCDS40389.1|ENSMUSP00000148273||A0A1D5RL92|UPI000024D9BA|||||||||||||||||||||||||||||||||,G|regulatory_region_variant|MODIFIER|||RegulatoryFeature|ENSMUSR00000260949|promoter||||||||||||||SNV||||||||||||||||||||||||||||||||||||||||||||
8	107169068	.	A	C	.	.	Cell_type=SIGAH6_Epi;Num_cells_expected=4;CB=GTAAGTCGTCCACACG;CB_seurat=GTAAGTCGTCCACACG-SIGAH6_SLX-17937;DP=1;Clone=clone_187;Sequencing_ID=SLX-17937;CSQ=C|intron_variant|MODIFIER|Cyb5b|ENSMUSG00000031924|Transcript|ENSMUST00000034400|protein_coding||1/4||||||||||1||SNV|MGI||YES||1|P1|CCDS22647.1|ENSMUSP00000034400|Q9CQX2||UPI0000023911|||||||||||||||||||||||||||||||||,C|intron_variant&non_coding_transcript_variant|MODIFIER|Cyb5b|ENSMUSG00000031924|Transcript|ENSMUST00000212920|processed_transcript||1/4||||||||||1||SNV|MGI||||1|||||||||||||||||||||||||||||||||||||||
8	107169068	.	A	C	.	.	Cell_type=SIGAH6_Epi;Num_cells_expected=4;CB=GTGCAGCAGAGCTTTC;CB_seurat=GTGCAGCAGAGCTTTC-SIGAH6_SLX-17937;DP=1;Clone=clone_187;Sequencing_ID=SLX-17937;CSQ=C|intron_variant|MODIFIER|Cyb5b|ENSMUSG00000031924|Transcript|ENSMUST00000034400|protein_coding||1/4||||||||||1||SNV|MGI||YES||1|P1|CCDS22647.1|ENSMUSP00000034400|Q9CQX2||UPI0000023911|||||||||||||||||||||||||||||||||,C|intron_variant&non_coding_transcript_variant|MODIFIER|Cyb5b|ENSMUSG00000031924|Transcript|ENSMUST00000212920|processed_transcript||1/4||||||||||1||SNV|MGI||||1|||||||||||||||||||||||||||||||||||||||
8	107169068	.	A	C	.	.	Cell_type=SIGAH6_Epi;Num_cells_expected=4;CB=GTGAGCCGTTTAGACC;CB_seurat=GTGAGCCGTTTAGACC-SIGAH6_SLX-17937;DP=1;Clone=clone_187;Sequencing_ID=SLX-17937;CSQ=C|intron_variant|MODIFIER|Cyb5b|ENSMUSG00000031924|Transcript|ENSMUST00000034400|protein_coding||1/4||||||||||1||SNV|MGI||YES||1|P1|CCDS22647.1|ENSMUSP00000034400|Q9CQX2||UPI0000023911|||||||||||||||||||||||||||||||||,C|intron_variant&non_coding_transcript_variant|MODIFIER|Cyb5b|ENSMUSG00000031924|Transcript|ENSMUST00000212920|processed_transcript||1/4||||||||||1||SNV|MGI||||1|||||||||||||||||||||||||||||||||||||||
8	107169068	.	A	C	.	.	Cell_type=SIGAH6_Epi;Num_cells_expected=4;CB=GTTATGGCAGGACATG;CB_seurat=GTTATGGCAGGACATG-SIGAH6_SLX-17937;DP=1;Clone=clone_187;Sequencing_ID=SLX-17937;CSQ=C|intron_variant|MODIFIER|Cyb5b|ENSMUSG00000031924|Transcript|ENSMUST00000034400|protein_coding||1/4||||||||||1||SNV|MGI||YES||1|P1|CCDS22647.1|ENSMUSP00000034400|Q9CQX2||UPI0000023911|||||||||||||||||||||||||||||||||,C|intron_variant&non_coding_transcript_variant|MODIFIER|Cyb5b|ENSMUSG00000031924|Transcript|ENSMUST00000212920|processed_transcript||1/4||||||||||1||SNV|MGI||||1|||||||||||||||||||||||||||||||||||||||
11	62552350	.	C	T	.	.	Cell_type=SIGAH8_Epi;Num_cells_expected=13;CB=TTCCGTGGTGTCACAT;CB_seurat=TTCCGTGGTGTCACAT-SIGAH8_SLX-17937;DP=1;Clone=clone_188;Sequencing_ID=SLX-17937;CSQ=T|synonymous_variant|LOW|Ubb|ENSMUSG00000019505|Transcript|ENSMUST00000019649|protein_coding|2/2||||636|205|69|L|Ctg/Ttg|||1||SNV|MGI||YES||1|P1|CCDS24826.1|ENSMUSP00000019649|P0CG49|Q78XY9|UPI0000029155||1||CDD:cd01803&Gene3D:3.10.20.90&Pfam:PF00240&SMART:SM00213&Superfamily:SSF54236&PROSITE_profiles:PS50053&PANTHER:PTHR10666:SF299&PANTHER:PTHR10666&Prints:PR00348|||||||||||||||||||||||||||||,T|synonymous_variant|LOW|Ubb|ENSMUSG00000019505|Transcript|ENSMUST00000136938|protein_coding|2/2||||387|205|69|L|Ctg/Ttg|||1|cds_end_NF|SNV|MGI||||2|||ENSMUSP00000117361||Q5SX22|UPI0001889D75||1||Gene3D:3.10.20.90&Pfam:PF00240&Prints:PR00348&PROSITE_profiles:PS50053&PANTHER:PTHR10666&PANTHER:PTHR10666:SF340&SMART:SM00213&Superfamily:SSF54236&CDD:cd01803|||||||||||||||||||||||||||||,T|upstream_gene_variant|MODIFIER|Gm12279|ENSMUSG00000087120|Transcript|ENSMUST00000142533|antisense|||||||||||1309|-1||SNV|MGI||YES||1|||||||||||||||||||||||||||||||||||||||,T|regulatory_region_variant|MODIFIER|||RegulatoryFeature|ENSMUSR00000044121|promoter||||||||||||||SNV||||||||||||||||||||||||||||||||||||||||||||
11	62552350	.	C	T	.	.	Cell_type=SIGAH8_Epi;Num_cells_expected=13;CB=TCGACGGTCCCAGGAC;CB_seurat=TCGACGGTCCCAGGAC-SIGAH8_SLX-17937;DP=1;Clone=clone_188;Sequencing_ID=SLX-17937;CSQ=T|synonymous_variant|LOW|Ubb|ENSMUSG00000019505|Transcript|ENSMUST00000019649|protein_coding|2/2||||636|205|69|L|Ctg/Ttg|||1||SNV|MGI||YES||1|P1|CCDS24826.1|ENSMUSP00000019649|P0CG49|Q78XY9|UPI0000029155||1||CDD:cd01803&Gene3D:3.10.20.90&Pfam:PF00240&SMART:SM00213&Superfamily:SSF54236&PROSITE_profiles:PS50053&PANTHER:PTHR10666:SF299&PANTHER:PTHR10666&Prints:PR00348|||||||||||||||||||||||||||||,T|synonymous_variant|LOW|Ubb|ENSMUSG00000019505|Transcript|ENSMUST00000136938|protein_coding|2/2||||387|205|69|L|Ctg/Ttg|||1|cds_end_NF|SNV|MGI||||2|||ENSMUSP00000117361||Q5SX22|UPI0001889D75||1||Gene3D:3.10.20.90&Pfam:PF00240&Prints:PR00348&PROSITE_profiles:PS50053&PANTHER:PTHR10666&PANTHER:PTHR10666:SF340&SMART:SM00213&Superfamily:SSF54236&CDD:cd01803|||||||||||||||||||||||||||||,T|upstream_gene_variant|MODIFIER|Gm12279|ENSMUSG00000087120|Transcript|ENSMUST00000142533|antisense|||||||||||1309|-1||SNV|MGI||YES||1|||||||||||||||||||||||||||||||||||||||,T|regulatory_region_variant|MODIFIER|||RegulatoryFeature|ENSMUSR00000044121|promoter||||||||||||||SNV||||||||||||||||||||||||||||||||||||||||||||
11	62552350	.	C	T	.	.	Cell_type=SIGAH8_Epi;Num_cells_expected=13;CB=CTACATTTCTGTGCTC;CB_seurat=CTACATTTCTGTGCTC-SIGAH8_SLX-17937;DP=1;Clone=clone_188;Sequencing_ID=SLX-17937;CSQ=T|synonymous_variant|LOW|Ubb|ENSMUSG00000019505|Transcript|ENSMUST00000019649|protein_coding|2/2||||636|205|69|L|Ctg/Ttg|||1||SNV|MGI||YES||1|P1|CCDS24826.1|ENSMUSP00000019649|P0CG49|Q78XY9|UPI0000029155||1||CDD:cd01803&Gene3D:3.10.20.90&Pfam:PF00240&SMART:SM00213&Superfamily:SSF54236&PROSITE_profiles:PS50053&PANTHER:PTHR10666:SF299&PANTHER:PTHR10666&Prints:PR00348|||||||||||||||||||||||||||||,T|synonymous_variant|LOW|Ubb|ENSMUSG00000019505|Transcript|ENSMUST00000136938|protein_coding|2/2||||387|205|69|L|Ctg/Ttg|||1|cds_end_NF|SNV|MGI||||2|||ENSMUSP00000117361||Q5SX22|UPI0001889D75||1||Gene3D:3.10.20.90&Pfam:PF00240&Prints:PR00348&PROSITE_profiles:PS50053&PANTHER:PTHR10666&PANTHER:PTHR10666:SF340&SMART:SM00213&Superfamily:SSF54236&CDD:cd01803|||||||||||||||||||||||||||||,T|upstream_gene_variant|MODIFIER|Gm12279|ENSMUSG00000087120|Transcript|ENSMUST00000142533|antisense|||||||||||1309|-1||SNV|MGI||YES||1|||||||||||||||||||||||||||||||||||||||,T|regulatory_region_variant|MODIFIER|||RegulatoryFeature|ENSMUSR00000044121|promoter||||||||||||||SNV||||||||||||||||||||||||||||||||||||||||||||
11	62552350	.	C	T	.	.	Cell_type=SIGAH8_Epi;Num_cells_expected=13;CB=TTGATGGGTCACCGCA;CB_seurat=TTGATGGGTCACCGCA-SIGAH8_SLX-17937;DP=1;Clone=clone_188;Sequencing_ID=SLX-17937;CSQ=T|synonymous_variant|LOW|Ubb|ENSMUSG00000019505|Transcript|ENSMUST00000019649|protein_coding|2/2||||636|205|69|L|Ctg/Ttg|||1||SNV|MGI||YES||1|P1|CCDS24826.1|ENSMUSP00000019649|P0CG49|Q78XY9|UPI0000029155||1||CDD:cd01803&Gene3D:3.10.20.90&Pfam:PF00240&SMART:SM00213&Superfamily:SSF54236&PROSITE_profiles:PS50053&PANTHER:PTHR10666:SF299&PANTHER:PTHR10666&Prints:PR00348|||||||||||||||||||||||||||||,T|synonymous_variant|LOW|Ubb|ENSMUSG00000019505|Transcript|ENSMUST00000136938|protein_coding|2/2||||387|205|69|L|Ctg/Ttg|||1|cds_end_NF|SNV|MGI||||2|||ENSMUSP00000117361||Q5SX22|UPI0001889D75||1||Gene3D:3.10.20.90&Pfam:PF00240&Prints:PR00348&PROSITE_profiles:PS50053&PANTHER:PTHR10666&PANTHER:PTHR10666:SF340&SMART:SM00213&Superfamily:SSF54236&CDD:cd01803|||||||||||||||||||||||||||||,T|upstream_gene_variant|MODIFIER|Gm12279|ENSMUSG00000087120|Transcript|ENSMUST00000142533|antisense|||||||||||1309|-1||SNV|MGI||YES||1|||||||||||||||||||||||||||||||||||||||,T|regulatory_region_variant|MODIFIER|||RegulatoryFeature|ENSMUSR00000044121|promoter||||||||||||||SNV||||||||||||||||||||||||||||||||||||||||||||
11	62552350	.	C	T	.	.	Cell_type=SIGAH8_Epi;Num_cells_expected=13;CB=GCAGCCACATAAGCGG;CB_seurat=GCAGCCACATAAGCGG-SIGAH8_SLX-17937;DP=1;Clone=clone_188;Sequencing_ID=SLX-17937;CSQ=T|synonymous_variant|LOW|Ubb|ENSMUSG00000019505|Transcript|ENSMUST00000019649|protein_coding|2/2||||636|205|69|L|Ctg/Ttg|||1||SNV|MGI||YES||1|P1|CCDS24826.1|ENSMUSP00000019649|P0CG49|Q78XY9|UPI0000029155||1||CDD:cd01803&Gene3D:3.10.20.90&Pfam:PF00240&SMART:SM00213&Superfamily:SSF54236&PROSITE_profiles:PS50053&PANTHER:PTHR10666:SF299&PANTHER:PTHR10666&Prints:PR00348|||||||||||||||||||||||||||||,T|synonymous_variant|LOW|Ubb|ENSMUSG00000019505|Transcript|ENSMUST00000136938|protein_coding|2/2||||387|205|69|L|Ctg/Ttg|||1|cds_end_NF|SNV|MGI||||2|||ENSMUSP00000117361||Q5SX22|UPI0001889D75||1||Gene3D:3.10.20.90&Pfam:PF00240&Prints:PR00348&PROSITE_profiles:PS50053&PANTHER:PTHR10666&PANTHER:PTHR10666:SF340&SMART:SM00213&Superfamily:SSF54236&CDD:cd01803|||||||||||||||||||||||||||||,T|upstream_gene_variant|MODIFIER|Gm12279|ENSMUSG00000087120|Transcript|ENSMUST00000142533|antisense|||||||||||1309|-1||SNV|MGI||YES||1|||||||||||||||||||||||||||||||||||||||,T|regulatory_region_variant|MODIFIER|||RegulatoryFeature|ENSMUSR00000044121|promoter||||||||||||||SNV||||||||||||||||||||||||||||||||||||||||||||
11	62552350	.	C	T	.	.	Cell_type=SIGAH8_Epi;Num_cells_expected=13;CB=GGGAGATTCCGTGTAA;CB_seurat=GGGAGATTCCGTGTAA-SIGAH8_SLX-17937;DP=1;Clone=clone_188;Sequencing_ID=SLX-17937;CSQ=T|synonymous_variant|LOW|Ubb|ENSMUSG00000019505|Transcript|ENSMUST00000019649|protein_coding|2/2||||636|205|69|L|Ctg/Ttg|||1||SNV|MGI||YES||1|P1|CCDS24826.1|ENSMUSP00000019649|P0CG49|Q78XY9|UPI0000029155||1||CDD:cd01803&Gene3D:3.10.20.90&Pfam:PF00240&SMART:SM00213&Superfamily:SSF54236&PROSITE_profiles:PS50053&PANTHER:PTHR10666:SF299&PANTHER:PTHR10666&Prints:PR00348|||||||||||||||||||||||||||||,T|synonymous_variant|LOW|Ubb|ENSMUSG00000019505|Transcript|ENSMUST00000136938|protein_coding|2/2||||387|205|69|L|Ctg/Ttg|||1|cds_end_NF|SNV|MGI||||2|||ENSMUSP00000117361||Q5SX22|UPI0001889D75||1||Gene3D:3.10.20.90&Pfam:PF00240&Prints:PR00348&PROSITE_profiles:PS50053&PANTHER:PTHR10666&PANTHER:PTHR10666:SF340&SMART:SM00213&Superfamily:SSF54236&CDD:cd01803|||||||||||||||||||||||||||||,T|upstream_gene_variant|MODIFIER|Gm12279|ENSMUSG00000087120|Transcript|ENSMUST00000142533|antisense|||||||||||1309|-1||SNV|MGI||YES||1|||||||||||||||||||||||||||||||||||||||,T|regulatory_region_variant|MODIFIER|||RegulatoryFeature|ENSMUSR00000044121|promoter||||||||||||||SNV||||||||||||||||||||||||||||||||||||||||||||
11	62552350	.	C	T	.	.	Cell_type=SIGAH8_Epi;Num_cells_expected=13;CB=TGTGATGAGGCTAGCA;CB_seurat=TGTGATGAGGCTAGCA-SIGAH8_SLX-17937;DP=1;Clone=clone_188;Sequencing_ID=SLX-17937;CSQ=T|synonymous_variant|LOW|Ubb|ENSMUSG00000019505|Transcript|ENSMUST00000019649|protein_coding|2/2||||636|205|69|L|Ctg/Ttg|||1||SNV|MGI||YES||1|P1|CCDS24826.1|ENSMUSP00000019649|P0CG49|Q78XY9|UPI0000029155||1||CDD:cd01803&Gene3D:3.10.20.90&Pfam:PF00240&SMART:SM00213&Superfamily:SSF54236&PROSITE_profiles:PS50053&PANTHER:PTHR10666:SF299&PANTHER:PTHR10666&Prints:PR00348|||||||||||||||||||||||||||||,T|synonymous_variant|LOW|Ubb|ENSMUSG00000019505|Transcript|ENSMUST00000136938|protein_coding|2/2||||387|205|69|L|Ctg/Ttg|||1|cds_end_NF|SNV|MGI||||2|||ENSMUSP00000117361||Q5SX22|UPI0001889D75||1||Gene3D:3.10.20.90&Pfam:PF00240&Prints:PR00348&PROSITE_profiles:PS50053&PANTHER:PTHR10666&PANTHER:PTHR10666:SF340&SMART:SM00213&Superfamily:SSF54236&CDD:cd01803|||||||||||||||||||||||||||||,T|upstream_gene_variant|MODIFIER|Gm12279|ENSMUSG00000087120|Transcript|ENSMUST00000142533|antisense|||||||||||1309|-1||SNV|MGI||YES||1|||||||||||||||||||||||||||||||||||||||,T|regulatory_region_variant|MODIFIER|||RegulatoryFeature|ENSMUSR00000044121|promoter||||||||||||||SNV||||||||||||||||||||||||||||||||||||||||||||
11	62552350	.	C	T	.	.	Cell_type=SIGAH8_Epi;Num_cells_expected=13;CB=AAACGAAGTCGGATTT;CB_seurat=AAACGAAGTCGGATTT-SIGAH8_SLX-17937;DP=1;Clone=clone_188;Sequencing_ID=SLX-17937;CSQ=T|synonymous_variant|LOW|Ubb|ENSMUSG00000019505|Transcript|ENSMUST00000019649|protein_coding|2/2||||636|205|69|L|Ctg/Ttg|||1||SNV|MGI||YES||1|P1|CCDS24826.1|ENSMUSP00000019649|P0CG49|Q78XY9|UPI0000029155||1||CDD:cd01803&Gene3D:3.10.20.90&Pfam:PF00240&SMART:SM00213&Superfamily:SSF54236&PROSITE_profiles:PS50053&PANTHER:PTHR10666:SF299&PANTHER:PTHR10666&Prints:PR00348|||||||||||||||||||||||||||||,T|synonymous_variant|LOW|Ubb|ENSMUSG00000019505|Transcript|ENSMUST00000136938|protein_coding|2/2||||387|205|69|L|Ctg/Ttg|||1|cds_end_NF|SNV|MGI||||2|||ENSMUSP00000117361||Q5SX22|UPI0001889D75||1||Gene3D:3.10.20.90&Pfam:PF00240&Prints:PR00348&PROSITE_profiles:PS50053&PANTHER:PTHR10666&PANTHER:PTHR10666:SF340&SMART:SM00213&Superfamily:SSF54236&CDD:cd01803|||||||||||||||||||||||||||||,T|upstream_gene_variant|MODIFIER|Gm12279|ENSMUSG00000087120|Transcript|ENSMUST00000142533|antisense|||||||||||1309|-1||SNV|MGI||YES||1|||||||||||||||||||||||||||||||||||||||,T|regulatory_region_variant|MODIFIER|||RegulatoryFeature|ENSMUSR00000044121|promoter||||||||||||||SNV||||||||||||||||||||||||||||||||||||||||||||
11	62552350	.	C	T	.	.	Cell_type=SIGAH8_Epi;Num_cells_expected=13;CB=CCTATCGGTACGATCT;CB_seurat=CCTATCGGTACGATCT-SIGAH8_SLX-17937;DP=1;Clone=clone_188;Sequencing_ID=SLX-17937;CSQ=T|synonymous_variant|LOW|Ubb|ENSMUSG00000019505|Transcript|ENSMUST00000019649|protein_coding|2/2||||636|205|69|L|Ctg/Ttg|||1||SNV|MGI||YES||1|P1|CCDS24826.1|ENSMUSP00000019649|P0CG49|Q78XY9|UPI0000029155||1||CDD:cd01803&Gene3D:3.10.20.90&Pfam:PF00240&SMART:SM00213&Superfamily:SSF54236&PROSITE_profiles:PS50053&PANTHER:PTHR10666:SF299&PANTHER:PTHR10666&Prints:PR00348|||||||||||||||||||||||||||||,T|synonymous_variant|LOW|Ubb|ENSMUSG00000019505|Transcript|ENSMUST00000136938|protein_coding|2/2||||387|205|69|L|Ctg/Ttg|||1|cds_end_NF|SNV|MGI||||2|||ENSMUSP00000117361||Q5SX22|UPI0001889D75||1||Gene3D:3.10.20.90&Pfam:PF00240&Prints:PR00348&PROSITE_profiles:PS50053&PANTHER:PTHR10666&PANTHER:PTHR10666:SF340&SMART:SM00213&Superfamily:SSF54236&CDD:cd01803|||||||||||||||||||||||||||||,T|upstream_gene_variant|MODIFIER|Gm12279|ENSMUSG00000087120|Transcript|ENSMUST00000142533|antisense|||||||||||1309|-1||SNV|MGI||YES||1|||||||||||||||||||||||||||||||||||||||,T|regulatory_region_variant|MODIFIER|||RegulatoryFeature|ENSMUSR00000044121|promoter||||||||||||||SNV||||||||||||||||||||||||||||||||||||||||||||
11	62552350	.	C	T	.	.	Cell_type=SIGAH8_Epi;Num_cells_expected=13;CB=AGGTTACGTGATAGAT;CB_seurat=AGGTTACGTGATAGAT-SIGAH8_SLX-17937;DP=1;Clone=clone_188;Sequencing_ID=SLX-17937;CSQ=T|synonymous_variant|LOW|Ubb|ENSMUSG00000019505|Transcript|ENSMUST00000019649|protein_coding|2/2||||636|205|69|L|Ctg/Ttg|||1||SNV|MGI||YES||1|P1|CCDS24826.1|ENSMUSP00000019649|P0CG49|Q78XY9|UPI0000029155||1||CDD:cd01803&Gene3D:3.10.20.90&Pfam:PF00240&SMART:SM00213&Superfamily:SSF54236&PROSITE_profiles:PS50053&PANTHER:PTHR10666:SF299&PANTHER:PTHR10666&Prints:PR00348|||||||||||||||||||||||||||||,T|synonymous_variant|LOW|Ubb|ENSMUSG00000019505|Transcript|ENSMUST00000136938|protein_coding|2/2||||387|205|69|L|Ctg/Ttg|||1|cds_end_NF|SNV|MGI||||2|||ENSMUSP00000117361||Q5SX22|UPI0001889D75||1||Gene3D:3.10.20.90&Pfam:PF00240&Prints:PR00348&PROSITE_profiles:PS50053&PANTHER:PTHR10666&PANTHER:PTHR10666:SF340&SMART:SM00213&Superfamily:SSF54236&CDD:cd01803|||||||||||||||||||||||||||||,T|upstream_gene_variant|MODIFIER|Gm12279|ENSMUSG00000087120|Transcript|ENSMUST00000142533|antisense|||||||||||1309|-1||SNV|MGI||YES||1|||||||||||||||||||||||||||||||||||||||,T|regulatory_region_variant|MODIFIER|||RegulatoryFeature|ENSMUSR00000044121|promoter||||||||||||||SNV||||||||||||||||||||||||||||||||||||||||||||
11	62552350	.	C	T	.	.	Cell_type=SIGAH8_Epi;Num_cells_expected=13;CB=GTGTTCCAGTAAGAGG;CB_seurat=GTGTTCCAGTAAGAGG-SIGAH8_SLX-17937;DP=1;Clone=clone_188;Sequencing_ID=SLX-17937;CSQ=T|synonymous_variant|LOW|Ubb|ENSMUSG00000019505|Transcript|ENSMUST00000019649|protein_coding|2/2||||636|205|69|L|Ctg/Ttg|||1||SNV|MGI||YES||1|P1|CCDS24826.1|ENSMUSP00000019649|P0CG49|Q78XY9|UPI0000029155||1||CDD:cd01803&Gene3D:3.10.20.90&Pfam:PF00240&SMART:SM00213&Superfamily:SSF54236&PROSITE_profiles:PS50053&PANTHER:PTHR10666:SF299&PANTHER:PTHR10666&Prints:PR00348|||||||||||||||||||||||||||||,T|synonymous_variant|LOW|Ubb|ENSMUSG00000019505|Transcript|ENSMUST00000136938|protein_coding|2/2||||387|205|69|L|Ctg/Ttg|||1|cds_end_NF|SNV|MGI||||2|||ENSMUSP00000117361||Q5SX22|UPI0001889D75||1||Gene3D:3.10.20.90&Pfam:PF00240&Prints:PR00348&PROSITE_profiles:PS50053&PANTHER:PTHR10666&PANTHER:PTHR10666:SF340&SMART:SM00213&Superfamily:SSF54236&CDD:cd01803|||||||||||||||||||||||||||||,T|upstream_gene_variant|MODIFIER|Gm12279|ENSMUSG00000087120|Transcript|ENSMUST00000142533|antisense|||||||||||1309|-1||SNV|MGI||YES||1|||||||||||||||||||||||||||||||||||||||,T|regulatory_region_variant|MODIFIER|||RegulatoryFeature|ENSMUSR00000044121|promoter||||||||||||||SNV||||||||||||||||||||||||||||||||||||||||||||
11	62552350	.	C	T	.	.	Cell_type=SIGAH8_Epi;Num_cells_expected=13;CB=TCCACGTTCAGACATC;CB_seurat=TCCACGTTCAGACATC-SIGAH8_SLX-17937;DP=2;Clone=clone_188;Sequencing_ID=SLX-17937;CSQ=T|synonymous_variant|LOW|Ubb|ENSMUSG00000019505|Transcript|ENSMUST00000019649|protein_coding|2/2||||636|205|69|L|Ctg/Ttg|||1||SNV|MGI||YES||1|P1|CCDS24826.1|ENSMUSP00000019649|P0CG49|Q78XY9|UPI0000029155||1||CDD:cd01803&Gene3D:3.10.20.90&Pfam:PF00240&SMART:SM00213&Superfamily:SSF54236&PROSITE_profiles:PS50053&PANTHER:PTHR10666:SF299&PANTHER:PTHR10666&Prints:PR00348|||||||||||||||||||||||||||||,T|synonymous_variant|LOW|Ubb|ENSMUSG00000019505|Transcript|ENSMUST00000136938|protein_coding|2/2||||387|205|69|L|Ctg/Ttg|||1|cds_end_NF|SNV|MGI||||2|||ENSMUSP00000117361||Q5SX22|UPI0001889D75||1||Gene3D:3.10.20.90&Pfam:PF00240&Prints:PR00348&PROSITE_profiles:PS50053&PANTHER:PTHR10666&PANTHER:PTHR10666:SF340&SMART:SM00213&Superfamily:SSF54236&CDD:cd01803|||||||||||||||||||||||||||||,T|upstream_gene_variant|MODIFIER|Gm12279|ENSMUSG00000087120|Transcript|ENSMUST00000142533|antisense|||||||||||1309|-1||SNV|MGI||YES||1|||||||||||||||||||||||||||||||||||||||,T|regulatory_region_variant|MODIFIER|||RegulatoryFeature|ENSMUSR00000044121|promoter||||||||||||||SNV||||||||||||||||||||||||||||||||||||||||||||
11	62552350	.	C	T	.	.	Cell_type=SIGAH8_Epi;Num_cells_expected=13;CB=AGTACTGCAATTGGTC;CB_seurat=AGTACTGCAATTGGTC-SIGAH8_SLX-17937;DP=1;Clone=clone_188;Sequencing_ID=SLX-17937;CSQ=T|synonymous_variant|LOW|Ubb|ENSMUSG00000019505|Transcript|ENSMUST00000019649|protein_coding|2/2||||636|205|69|L|Ctg/Ttg|||1||SNV|MGI||YES||1|P1|CCDS24826.1|ENSMUSP00000019649|P0CG49|Q78XY9|UPI0000029155||1||CDD:cd01803&Gene3D:3.10.20.90&Pfam:PF00240&SMART:SM00213&Superfamily:SSF54236&PROSITE_profiles:PS50053&PANTHER:PTHR10666:SF299&PANTHER:PTHR10666&Prints:PR00348|||||||||||||||||||||||||||||,T|synonymous_variant|LOW|Ubb|ENSMUSG00000019505|Transcript|ENSMUST00000136938|protein_coding|2/2||||387|205|69|L|Ctg/Ttg|||1|cds_end_NF|SNV|MGI||||2|||ENSMUSP00000117361||Q5SX22|UPI0001889D75||1||Gene3D:3.10.20.90&Pfam:PF00240&Prints:PR00348&PROSITE_profiles:PS50053&PANTHER:PTHR10666&PANTHER:PTHR10666:SF340&SMART:SM00213&Superfamily:SSF54236&CDD:cd01803|||||||||||||||||||||||||||||,T|upstream_gene_variant|MODIFIER|Gm12279|ENSMUSG00000087120|Transcript|ENSMUST00000142533|antisense|||||||||||1309|-1||SNV|MGI||YES||1|||||||||||||||||||||||||||||||||||||||,T|regulatory_region_variant|MODIFIER|||RegulatoryFeature|ENSMUSR00000044121|promoter||||||||||||||SNV||||||||||||||||||||||||||||||||||||||||||||
11	96938224	.	G	A	.	.	Cell_type=SIGAH8_Epi;Num_cells_expected=3;CB=CAATCGAAGGAGCTGT;CB_seurat=CAATCGAAGGAGCTGT-SIGAH8_SLX-17937;DP=1;Clone=clone_189;Sequencing_ID=SLX-17937;CSQ=A|3_prime_UTR_variant|MODIFIER|Pnpo|ENSMUSG00000018659|Transcript|ENSMUST00000018803|protein_coding|7/7||||1595|||||||-1||SNV|MGI||YES||1|P1|CCDS25308.1|ENSMUSP00000018803|Q91XF0||UPI0000021618|||||||||||||||||||||||||||||||||,A|downstream_gene_variant|MODIFIER|Prr15l|ENSMUSG00000047040|Transcript|ENSMUST00000054311|protein_coding|||||||||||2576|1||SNV|MGI||||1|P1|CCDS25307.1|ENSMUSP00000056614|Q8JZM2||UPI000002964C||1|||||||||||||||||||||||||||||||,A|downstream_gene_variant|MODIFIER|Prr15l|ENSMUSG00000047040|Transcript|ENSMUST00000062172|protein_coding|||||||||||2581|1||SNV|MGI||||1|P1|CCDS25307.1|ENSMUSP00000056647|Q8JZM2||UPI000002964C||1|||||||||||||||||||||||||||||||,A|downstream_gene_variant|MODIFIER|Pnpo|ENSMUSG00000018659|Transcript|ENSMUST00000107629|protein_coding|||||||||||1279|-1||SNV|MGI||||3|||ENSMUSP00000103255||A2A6E7|UPI000059DCD2|||||||||||||||||||||||||||||||||,A|downstream_gene_variant|MODIFIER|Prr15l|ENSMUSG00000047040|Transcript|ENSMUST00000107633|protein_coding|||||||||||2944|1||SNV|MGI||||2|P1|CCDS25307.1|ENSMUSP00000103259|Q8JZM2||UPI000002964C||1|||||||||||||||||||||||||||||||,A|downstream_gene_variant|MODIFIER|Prr15l|ENSMUSG00000047040|Transcript|ENSMUST00000107636|protein_coding|||||||||||394|1||SNV|MGI||YES||1|P1|CCDS25307.1|ENSMUSP00000103262|Q8JZM2||UPI000002964C||1|||||||||||||||||||||||||||||||,A|intron_variant&non_coding_transcript_variant|MODIFIER|D030028A08Rik|ENSMUSG00000078700|Transcript|ENSMUST00000131501|processed_transcript||2/6||||||||||1||SNV|MGI||YES||2|||||||||||||||||||||||||||||||||||||||,A|non_coding_transcript_exon_variant|MODIFIER|Pnpo|ENSMUSG00000018659|Transcript|ENSMUST00000153896|processed_transcript|6/6||||2174|||||||-1||SNV|MGI||||2|||||||||||||||||||||||||||||||||||||||
11	96938224	.	G	A	.	.	Cell_type=SIGAH8_Epi;Num_cells_expected=3;CB=TTTACCAAGCAAATGT;CB_seurat=TTTACCAAGCAAATGT-SIGAH8_SLX-17937;DP=1;Clone=clone_189;Sequencing_ID=SLX-17937;CSQ=A|3_prime_UTR_variant|MODIFIER|Pnpo|ENSMUSG00000018659|Transcript|ENSMUST00000018803|protein_coding|7/7||||1595|||||||-1||SNV|MGI||YES||1|P1|CCDS25308.1|ENSMUSP00000018803|Q91XF0||UPI0000021618|||||||||||||||||||||||||||||||||,A|downstream_gene_variant|MODIFIER|Prr15l|ENSMUSG00000047040|Transcript|ENSMUST00000054311|protein_coding|||||||||||2576|1||SNV|MGI||||1|P1|CCDS25307.1|ENSMUSP00000056614|Q8JZM2||UPI000002964C||1|||||||||||||||||||||||||||||||,A|downstream_gene_variant|MODIFIER|Prr15l|ENSMUSG00000047040|Transcript|ENSMUST00000062172|protein_coding|||||||||||2581|1||SNV|MGI||||1|P1|CCDS25307.1|ENSMUSP00000056647|Q8JZM2||UPI000002964C||1|||||||||||||||||||||||||||||||,A|downstream_gene_variant|MODIFIER|Pnpo|ENSMUSG00000018659|Transcript|ENSMUST00000107629|protein_coding|||||||||||1279|-1||SNV|MGI||||3|||ENSMUSP00000103255||A2A6E7|UPI000059DCD2|||||||||||||||||||||||||||||||||,A|downstream_gene_variant|MODIFIER|Prr15l|ENSMUSG00000047040|Transcript|ENSMUST00000107633|protein_coding|||||||||||2944|1||SNV|MGI||||2|P1|CCDS25307.1|ENSMUSP00000103259|Q8JZM2||UPI000002964C||1|||||||||||||||||||||||||||||||,A|downstream_gene_variant|MODIFIER|Prr15l|ENSMUSG00000047040|Transcript|ENSMUST00000107636|protein_coding|||||||||||394|1||SNV|MGI||YES||1|P1|CCDS25307.1|ENSMUSP00000103262|Q8JZM2||UPI000002964C||1|||||||||||||||||||||||||||||||,A|intron_variant&non_coding_transcript_variant|MODIFIER|D030028A08Rik|ENSMUSG00000078700|Transcript|ENSMUST00000131501|processed_transcript||2/6||||||||||1||SNV|MGI||YES||2|||||||||||||||||||||||||||||||||||||||,A|non_coding_transcript_exon_variant|MODIFIER|Pnpo|ENSMUSG00000018659|Transcript|ENSMUST00000153896|processed_transcript|6/6||||2174|||||||-1||SNV|MGI||||2|||||||||||||||||||||||||||||||||||||||
11	96938224	.	G	A	.	.	Cell_type=SIGAH8_Epi;Num_cells_expected=3;CB=GCAGCCAGTCTTCATT;CB_seurat=GCAGCCAGTCTTCATT-SIGAH8_SLX-17937;DP=1;Clone=clone_189;Sequencing_ID=SLX-17937;CSQ=A|3_prime_UTR_variant|MODIFIER|Pnpo|ENSMUSG00000018659|Transcript|ENSMUST00000018803|protein_coding|7/7||||1595|||||||-1||SNV|MGI||YES||1|P1|CCDS25308.1|ENSMUSP00000018803|Q91XF0||UPI0000021618|||||||||||||||||||||||||||||||||,A|downstream_gene_variant|MODIFIER|Prr15l|ENSMUSG00000047040|Transcript|ENSMUST00000054311|protein_coding|||||||||||2576|1||SNV|MGI||||1|P1|CCDS25307.1|ENSMUSP00000056614|Q8JZM2||UPI000002964C||1|||||||||||||||||||||||||||||||,A|downstream_gene_variant|MODIFIER|Prr15l|ENSMUSG00000047040|Transcript|ENSMUST00000062172|protein_coding|||||||||||2581|1||SNV|MGI||||1|P1|CCDS25307.1|ENSMUSP00000056647|Q8JZM2||UPI000002964C||1|||||||||||||||||||||||||||||||,A|downstream_gene_variant|MODIFIER|Pnpo|ENSMUSG00000018659|Transcript|ENSMUST00000107629|protein_coding|||||||||||1279|-1||SNV|MGI||||3|||ENSMUSP00000103255||A2A6E7|UPI000059DCD2|||||||||||||||||||||||||||||||||,A|downstream_gene_variant|MODIFIER|Prr15l|ENSMUSG00000047040|Transcript|ENSMUST00000107633|protein_coding|||||||||||2944|1||SNV|MGI||||2|P1|CCDS25307.1|ENSMUSP00000103259|Q8JZM2||UPI000002964C||1|||||||||||||||||||||||||||||||,A|downstream_gene_variant|MODIFIER|Prr15l|ENSMUSG00000047040|Transcript|ENSMUST00000107636|protein_coding|||||||||||394|1||SNV|MGI||YES||1|P1|CCDS25307.1|ENSMUSP00000103262|Q8JZM2||UPI000002964C||1|||||||||||||||||||||||||||||||,A|intron_variant&non_coding_transcript_variant|MODIFIER|D030028A08Rik|ENSMUSG00000078700|Transcript|ENSMUST00000131501|processed_transcript||2/6||||||||||1||SNV|MGI||YES||2|||||||||||||||||||||||||||||||||||||||,A|non_coding_transcript_exon_variant|MODIFIER|Pnpo|ENSMUSG00000018659|Transcript|ENSMUST00000153896|processed_transcript|6/6||||2174|||||||-1||SNV|MGI||||2|||||||||||||||||||||||||||||||||||||||
12	11252021	.	G	C	.	.	Cell_type=SIGAH8_Epi;Num_cells_expected=2;CB=ACATCGACACACCTGG;CB_seurat=ACATCGACACACCTGG-SIGAH8_SLX-17937;DP=2;Clone=clone_190;Sequencing_ID=SLX-17937;CSQ=C|missense_variant|MODERATE|Gen1|ENSMUSG00000051235|Transcript|ENSMUST00000166117|protein_coding|7/14||||988|782|261|S/C|tCt/tGt|||-1||SNV|MGI||YES||1|P1|CCDS36403.1|ENSMUSP00000132098|Q8BMI4||UPI00001C4D84||1|deleterious(0)|Gene3D:3.40.50.1010&PANTHER:PTHR11081&PANTHER:PTHR11081:SF54&Superfamily:SSF47807|||||||||||||||||||||||||||||,C|downstream_gene_variant|MODIFIER|Gen1|ENSMUSG00000051235|Transcript|ENSMUST00000218259|nonsense_mediated_decay|||||||||||4906|-1||SNV|MGI||||3|||ENSMUSP00000151740||A0A1W2P7L4|UPI00097CE20F||1|||||||||||||||||||||||||||||||,C|downstream_gene_variant|MODIFIER|Gen1|ENSMUSG00000051235|Transcript|ENSMUST00000218262|processed_transcript|||||||||||4817|-1||SNV|MGI||||3||||||||1|||||||||||||||||||||||||||||||,C|missense_variant|MODERATE|Gen1|ENSMUSG00000051235|Transcript|ENSMUST00000218487|protein_coding|6/13||||832|587|196|S/C|tCt/tGt|||-1|cds_end_NF|SNV|MGI||||1|||ENSMUSP00000151310||A0A1W2P6M6|UPI00005AD1A1||1|deleterious(0)|Gene3D:3.40.50.1010&PANTHER:PTHR11081&PANTHER:PTHR11081:SF54&Superfamily:SSF47807|||||||||||||||||||||||||||||,C|missense_variant&NMD_transcript_variant|MODERATE|Gen1|ENSMUSG00000051235|Transcript|ENSMUST00000218547|nonsense_mediated_decay|6/12||||801|587|196|S/C|tCt/tGt|||-1||SNV|MGI||||1|||ENSMUSP00000151898||A0A1W2P876|UPI00097CE27E||1|deleterious(0.05)||||||||||||||||||||||||||||||,C|upstream_gene_variant|MODIFIER|Gen1|ENSMUSG00000051235|Transcript|ENSMUST00000220261|retained_intron|||||||||||1168|-1||SNV|MGI||||1||||||||1|||||||||||||||||||||||||||||||
12	11252021	.	G	C	.	.	Cell_type=SIGAH8_Epi;Num_cells_expected=2;CB=GGCTTGGTCACTGCTC;CB_seurat=GGCTTGGTCACTGCTC-SIGAH8_SLX-17937;DP=1;Clone=clone_190;Sequencing_ID=SLX-17937;CSQ=C|missense_variant|MODERATE|Gen1|ENSMUSG00000051235|Transcript|ENSMUST00000166117|protein_coding|7/14||||988|782|261|S/C|tCt/tGt|||-1||SNV|MGI||YES||1|P1|CCDS36403.1|ENSMUSP00000132098|Q8BMI4||UPI00001C4D84||1|deleterious(0)|Gene3D:3.40.50.1010&PANTHER:PTHR11081&PANTHER:PTHR11081:SF54&Superfamily:SSF47807|||||||||||||||||||||||||||||,C|downstream_gene_variant|MODIFIER|Gen1|ENSMUSG00000051235|Transcript|ENSMUST00000218259|nonsense_mediated_decay|||||||||||4906|-1||SNV|MGI||||3|||ENSMUSP00000151740||A0A1W2P7L4|UPI00097CE20F||1|||||||||||||||||||||||||||||||,C|downstream_gene_variant|MODIFIER|Gen1|ENSMUSG00000051235|Transcript|ENSMUST00000218262|processed_transcript|||||||||||4817|-1||SNV|MGI||||3||||||||1|||||||||||||||||||||||||||||||,C|missense_variant|MODERATE|Gen1|ENSMUSG00000051235|Transcript|ENSMUST00000218487|protein_coding|6/13||||832|587|196|S/C|tCt/tGt|||-1|cds_end_NF|SNV|MGI||||1|||ENSMUSP00000151310||A0A1W2P6M6|UPI00005AD1A1||1|deleterious(0)|Gene3D:3.40.50.1010&PANTHER:PTHR11081&PANTHER:PTHR11081:SF54&Superfamily:SSF47807|||||||||||||||||||||||||||||,C|missense_variant&NMD_transcript_variant|MODERATE|Gen1|ENSMUSG00000051235|Transcript|ENSMUST00000218547|nonsense_mediated_decay|6/12||||801|587|196|S/C|tCt/tGt|||-1||SNV|MGI||||1|||ENSMUSP00000151898||A0A1W2P876|UPI00097CE27E||1|deleterious(0.05)||||||||||||||||||||||||||||||,C|upstream_gene_variant|MODIFIER|Gen1|ENSMUSG00000051235|Transcript|ENSMUST00000220261|retained_intron|||||||||||1168|-1||SNV|MGI||||1||||||||1|||||||||||||||||||||||||||||||
13	28258029	.	C	T	.	.	Cell_type=SIGAH8_Epi;Num_cells_expected=3;CB=TCCTCGAGTAGAGATT;CB_seurat=TCCTCGAGTAGAGATT-SIGAH8_SLX-17937;DP=2;Clone=clone_191;Sequencing_ID=SLX-17937;CSQ=T|missense_variant|MODERATE|Rps18-ps5|ENSMUSG00000113061|Transcript|ENSMUST00000223428|protein_coding|1/1||||502|394|132|R/C|Cgc/Tgc|||1||SNV|MGI||YES|||P1||ENSMUSP00000152211||A0A1Y7VKY1|UPI0000195AA4|||deleterious(0)|Low_complexity_(Seg):seg&HAMAP:MF_01315&PROSITE_profiles:PS50159&PANTHER:PTHR10871&PANTHER:PTHR10871:SF3&PROSITE_patterns:PS00646&PIRSF:PIRSF002134&Pfam:PF00416&Gene3D:4.10.910.10&Superfamily:SSF46946|||||||||||||||||||||||||||||
13	28258029	.	C	T	.	.	Cell_type=SIGAH8_Epi;Num_cells_expected=3;CB=ATGGTTGGTGACATCT;CB_seurat=ATGGTTGGTGACATCT-SIGAH8_SLX-17937;DP=1;Clone=clone_191;Sequencing_ID=SLX-17937;CSQ=T|missense_variant|MODERATE|Rps18-ps5|ENSMUSG00000113061|Transcript|ENSMUST00000223428|protein_coding|1/1||||502|394|132|R/C|Cgc/Tgc|||1||SNV|MGI||YES|||P1||ENSMUSP00000152211||A0A1Y7VKY1|UPI0000195AA4|||deleterious(0)|Low_complexity_(Seg):seg&HAMAP:MF_01315&PROSITE_profiles:PS50159&PANTHER:PTHR10871&PANTHER:PTHR10871:SF3&PROSITE_patterns:PS00646&PIRSF:PIRSF002134&Pfam:PF00416&Gene3D:4.10.910.10&Superfamily:SSF46946|||||||||||||||||||||||||||||
13	28258029	.	C	T	.	.	Cell_type=SIGAH8_Epi;Num_cells_expected=3;CB=TCTACATAGCTTCATG;CB_seurat=TCTACATAGCTTCATG-SIGAH8_SLX-17937;DP=1;Clone=clone_191;Sequencing_ID=SLX-17937;CSQ=T|missense_variant|MODERATE|Rps18-ps5|ENSMUSG00000113061|Transcript|ENSMUST00000223428|protein_coding|1/1||||502|394|132|R/C|Cgc/Tgc|||1||SNV|MGI||YES|||P1||ENSMUSP00000152211||A0A1Y7VKY1|UPI0000195AA4|||deleterious(0)|Low_complexity_(Seg):seg&HAMAP:MF_01315&PROSITE_profiles:PS50159&PANTHER:PTHR10871&PANTHER:PTHR10871:SF3&PROSITE_patterns:PS00646&PIRSF:PIRSF002134&Pfam:PF00416&Gene3D:4.10.910.10&Superfamily:SSF46946|||||||||||||||||||||||||||||
16	78555853	.	T	C	.	.	Cell_type=SIGAH8_Epi;Num_cells_expected=3;CB=GTCCACTTCCTATTTG;CB_seurat=GTCCACTTCCTATTTG-SIGAH8_SLX-17937;DP=3;Clone=clone_192;Sequencing_ID=SLX-17937;CSQ=C|intron_variant|MODIFIER|D16Ertd472e|ENSMUSG00000022864|Transcript|ENSMUST00000114218|protein_coding||2/4||||||||||-1||SNV|MGI||||5|P1|CCDS28278.1|ENSMUSP00000109856|Q9D7G4||UPI000002202A|||||||||||||||||||||||||||||||||,C|intron_variant|MODIFIER|D16Ertd472e|ENSMUSG00000022864|Transcript|ENSMUST00000114219|protein_coding||2/4||||||||||-1||SNV|MGI||||1|P1|CCDS28278.1|ENSMUSP00000109857|Q9D7G4||UPI000002202A|||||||||||||||||||||||||||||||||,C|intron_variant|MODIFIER|D16Ertd472e|ENSMUSG00000022864|Transcript|ENSMUST00000114220|protein_coding||2/4||||||||||-1||SNV|MGI||||1|P1|CCDS28278.1|ENSMUSP00000109858|Q9D7G4||UPI000002202A|||||||||||||||||||||||||||||||||,C|intron_variant|MODIFIER|D16Ertd472e|ENSMUSG00000022864|Transcript|ENSMUST00000231272|protein_coding||2/2||||||||||-1|cds_end_NF|SNV|MGI|||||||ENSMUSP00000156262||A0A338P742|UPI000DE7E649|||||||||||||||||||||||||||||||||,C|upstream_gene_variant|MODIFIER|4930478L05Rik|ENSMUSG00000116628|Transcript|ENSMUST00000231846|antisense|||||||||||4463|1||SNV|MGI||YES|||||||||||||||||||||||||||||||||||||||||,C|intron_variant|MODIFIER|D16Ertd472e|ENSMUSG00000022864|Transcript|ENSMUST00000231973|protein_coding||2/4||||||||||-1||SNV|MGI|||||P1|CCDS28278.1|ENSMUSP00000156370|Q9D7G4||UPI000002202A|||||||||||||||||||||||||||||||||,C|intron_variant|MODIFIER|D16Ertd472e|ENSMUSG00000022864|Transcript|ENSMUST00000232052|protein_coding||2/4||||||||||-1||SNV|MGI||YES|||P1|CCDS28278.1|ENSMUSP00000156198|Q9D7G4||UPI000002202A|||||||||||||||||||||||||||||||||,C|intron_variant&non_coding_transcript_variant|MODIFIER|D16Ertd472e|ENSMUSG00000022864|Transcript|ENSMUST00000232329|processed_transcript||2/2||||||||||-1||SNV|MGI|||||||||||||||||||||||||||||||||||||||||||,C|intron_variant|MODIFIER|D16Ertd472e|ENSMUSG00000022864|Transcript|ENSMUST00000232528|protein_coding||2/3||||||||||-1||SNV|MGI|||||||ENSMUSP00000156192||A0A338P6Y7|UPI000DE7D6C0|||||||||||||||||||||||||||||||||,C|regulatory_region_variant|MODIFIER|||RegulatoryFeature|ENSMUSR00000587544|open_chromatin_region||||||||||||||SNV||||||||||||||||||||||||||||||||||||||||||||
16	78555853	.	T	C	.	.	Cell_type=SIGAH8_Epi;Num_cells_expected=3;CB=AATGAAGAGGTCCCGT;CB_seurat=AATGAAGAGGTCCCGT-SIGAH8_SLX-17937;DP=1;Clone=clone_192;Sequencing_ID=SLX-17937;CSQ=C|intron_variant|MODIFIER|D16Ertd472e|ENSMUSG00000022864|Transcript|ENSMUST00000114218|protein_coding||2/4||||||||||-1||SNV|MGI||||5|P1|CCDS28278.1|ENSMUSP00000109856|Q9D7G4||UPI000002202A|||||||||||||||||||||||||||||||||,C|intron_variant|MODIFIER|D16Ertd472e|ENSMUSG00000022864|Transcript|ENSMUST00000114219|protein_coding||2/4||||||||||-1||SNV|MGI||||1|P1|CCDS28278.1|ENSMUSP00000109857|Q9D7G4||UPI000002202A|||||||||||||||||||||||||||||||||,C|intron_variant|MODIFIER|D16Ertd472e|ENSMUSG00000022864|Transcript|ENSMUST00000114220|protein_coding||2/4||||||||||-1||SNV|MGI||||1|P1|CCDS28278.1|ENSMUSP00000109858|Q9D7G4||UPI000002202A|||||||||||||||||||||||||||||||||,C|intron_variant|MODIFIER|D16Ertd472e|ENSMUSG00000022864|Transcript|ENSMUST00000231272|protein_coding||2/2||||||||||-1|cds_end_NF|SNV|MGI|||||||ENSMUSP00000156262||A0A338P742|UPI000DE7E649|||||||||||||||||||||||||||||||||,C|upstream_gene_variant|MODIFIER|4930478L05Rik|ENSMUSG00000116628|Transcript|ENSMUST00000231846|antisense|||||||||||4463|1||SNV|MGI||YES|||||||||||||||||||||||||||||||||||||||||,C|intron_variant|MODIFIER|D16Ertd472e|ENSMUSG00000022864|Transcript|ENSMUST00000231973|protein_coding||2/4||||||||||-1||SNV|MGI|||||P1|CCDS28278.1|ENSMUSP00000156370|Q9D7G4||UPI000002202A|||||||||||||||||||||||||||||||||,C|intron_variant|MODIFIER|D16Ertd472e|ENSMUSG00000022864|Transcript|ENSMUST00000232052|protein_coding||2/4||||||||||-1||SNV|MGI||YES|||P1|CCDS28278.1|ENSMUSP00000156198|Q9D7G4||UPI000002202A|||||||||||||||||||||||||||||||||,C|intron_variant&non_coding_transcript_variant|MODIFIER|D16Ertd472e|ENSMUSG00000022864|Transcript|ENSMUST00000232329|processed_transcript||2/2||||||||||-1||SNV|MGI|||||||||||||||||||||||||||||||||||||||||||,C|intron_variant|MODIFIER|D16Ertd472e|ENSMUSG00000022864|Transcript|ENSMUST00000232528|protein_coding||2/3||||||||||-1||SNV|MGI|||||||ENSMUSP00000156192||A0A338P6Y7|UPI000DE7D6C0|||||||||||||||||||||||||||||||||,C|regulatory_region_variant|MODIFIER|||RegulatoryFeature|ENSMUSR00000587544|open_chromatin_region||||||||||||||SNV||||||||||||||||||||||||||||||||||||||||||||
16	78555853	.	T	C	.	.	Cell_type=SIGAH8_Epi;Num_cells_expected=3;CB=GGGAAGTGTCGTTGGC;CB_seurat=GGGAAGTGTCGTTGGC-SIGAH8_SLX-17937;DP=1;Clone=clone_192;Sequencing_ID=SLX-17937;CSQ=C|intron_variant|MODIFIER|D16Ertd472e|ENSMUSG00000022864|Transcript|ENSMUST00000114218|protein_coding||2/4||||||||||-1||SNV|MGI||||5|P1|CCDS28278.1|ENSMUSP00000109856|Q9D7G4||UPI000002202A|||||||||||||||||||||||||||||||||,C|intron_variant|MODIFIER|D16Ertd472e|ENSMUSG00000022864|Transcript|ENSMUST00000114219|protein_coding||2/4||||||||||-1||SNV|MGI||||1|P1|CCDS28278.1|ENSMUSP00000109857|Q9D7G4||UPI000002202A|||||||||||||||||||||||||||||||||,C|intron_variant|MODIFIER|D16Ertd472e|ENSMUSG00000022864|Transcript|ENSMUST00000114220|protein_coding||2/4||||||||||-1||SNV|MGI||||1|P1|CCDS28278.1|ENSMUSP00000109858|Q9D7G4||UPI000002202A|||||||||||||||||||||||||||||||||,C|intron_variant|MODIFIER|D16Ertd472e|ENSMUSG00000022864|Transcript|ENSMUST00000231272|protein_coding||2/2||||||||||-1|cds_end_NF|SNV|MGI|||||||ENSMUSP00000156262||A0A338P742|UPI000DE7E649|||||||||||||||||||||||||||||||||,C|upstream_gene_variant|MODIFIER|4930478L05Rik|ENSMUSG00000116628|Transcript|ENSMUST00000231846|antisense|||||||||||4463|1||SNV|MGI||YES|||||||||||||||||||||||||||||||||||||||||,C|intron_variant|MODIFIER|D16Ertd472e|ENSMUSG00000022864|Transcript|ENSMUST00000231973|protein_coding||2/4||||||||||-1||SNV|MGI|||||P1|CCDS28278.1|ENSMUSP00000156370|Q9D7G4||UPI000002202A|||||||||||||||||||||||||||||||||,C|intron_variant|MODIFIER|D16Ertd472e|ENSMUSG00000022864|Transcript|ENSMUST00000232052|protein_coding||2/4||||||||||-1||SNV|MGI||YES|||P1|CCDS28278.1|ENSMUSP00000156198|Q9D7G4||UPI000002202A|||||||||||||||||||||||||||||||||,C|intron_variant&non_coding_transcript_variant|MODIFIER|D16Ertd472e|ENSMUSG00000022864|Transcript|ENSMUST00000232329|processed_transcript||2/2||||||||||-1||SNV|MGI|||||||||||||||||||||||||||||||||||||||||||,C|intron_variant|MODIFIER|D16Ertd472e|ENSMUSG00000022864|Transcript|ENSMUST00000232528|protein_coding||2/3||||||||||-1||SNV|MGI|||||||ENSMUSP00000156192||A0A338P6Y7|UPI000DE7D6C0|||||||||||||||||||||||||||||||||,C|regulatory_region_variant|MODIFIER|||RegulatoryFeature|ENSMUSR00000587544|open_chromatin_region||||||||||||||SNV||||||||||||||||||||||||||||||||||||||||||||
17	34612561	.	T	C	.	.	Cell_type=SIGAH8_Epi;Num_cells_expected=2;CB=ATACTTCTCCAGGACC;CB_seurat=ATACTTCTCCAGGACC-SIGAH8_SLX-17937;DP=1;Clone=clone_193;Sequencing_ID=SLX-17937;CSQ=C|downstream_gene_variant|MODIFIER|Egfl8|ENSMUSG00000015467|Transcript|ENSMUST00000015611|protein_coding|||||||||||793|-1||SNV|MGI||YES||1|P2|CCDS28651.1|ENSMUSP00000015611|Q6GUQ1|B9EJ41|UPI00000213DE||1|||||||||||||||||||||||||||||||,C|3_prime_UTR_variant|MODIFIER|Agpat1|ENSMUSG00000034254|Transcript|ENSMUST00000037489|protein_coding|7/7||||1302|||||||1||SNV|MGI||YES||1|P1|CCDS37590.1|ENSMUSP00000048573||A0A0R4J263|UPI000002437D||1|||||||||||||||||||||||||||||||,C|downstream_gene_variant|MODIFIER|Ppt2|ENSMUSG00000015474|Transcript|ENSMUST00000064953|protein_coding|||||||||||4102|-1||SNV|MGI||||1|P1|CCDS28652.1|ENSMUSP00000068071|O35448||UPI00000213E2||1|||||||||||||||||||||||||||||||,C|downstream_gene_variant|MODIFIER|Egfl8|ENSMUSG00000015467|Transcript|ENSMUST00000097345|protein_coding|||||||||||789|-1||SNV|MGI||||1|A2||ENSMUSP00000094958|Q6GUQ1||UPI00001EAF25||1|||||||||||||||||||||||||||||||,C|3_prime_UTR_variant|MODIFIER|Agpat1|ENSMUSG00000034254|Transcript|ENSMUST00000114140|protein_coding|7/7||||1054|||||||1||SNV|MGI||||1|P1|CCDS37590.1|ENSMUSP00000109776||A0A0R4J263|UPI000002437D||1|||||||||||||||||||||||||||||||,C|downstream_gene_variant|MODIFIER|Ppt2|ENSMUSG00000015474|Transcript|ENSMUST00000166040|protein_coding|||||||||||4668|-1||SNV|MGI||||3|P1|CCDS28652.1|ENSMUSP00000132006|O35448||UPI00000213E2||1|||||||||||||||||||||||||||||||,C|downstream_gene_variant|MODIFIER|Egfl8|ENSMUSG00000015467|Transcript|ENSMUST00000166095|retained_intron|||||||||||1603|-1||SNV|MGI||||3||||||||1|||||||||||||||||||||||||||||||,C|downstream_gene_variant|MODIFIER|Egfl8|ENSMUSG00000015467|Transcript|ENSMUST00000168327|retained_intron|||||||||||2208|-1||SNV|MGI||||2||||||||1|||||||||||||||||||||||||||||||,C|downstream_gene_variant|MODIFIER|Egfl8|ENSMUSG00000015467|Transcript|ENSMUST00000168353|protein_coding|||||||||||1216|-1|cds_end_NF|SNV|MGI||||5|||ENSMUSP00000128433||E9QAK9|UPI00021CF876||1|||||||||||||||||||||||||||||||,C|downstream_gene_variant|MODIFIER|Ppt2|ENSMUSG00000015474|Transcript|ENSMUST00000168391|protein_coding|||||||||||4668|-1||SNV|MGI||||5|P1|CCDS28652.1|ENSMUSP00000132339|O35448||UPI00000213E2||1|||||||||||||||||||||||||||||||,C|downstream_gene_variant|MODIFIER|Gm20460|ENSMUSG00000092176|Transcript|ENSMUST00000168709|processed_transcript|||||||||||1923|-1||SNV|MGI||YES||5|||||||||||||||||||||||||||||||||||||||,C|downstream_gene_variant|MODIFIER|Ppt2|ENSMUSG00000015474|Transcript|ENSMUST00000169067|protein_coding|||||||||||4668|-1||SNV|MGI||||5|P1|CCDS28652.1|ENSMUSP00000127372|O35448||UPI00000213E2||1|||||||||||||||||||||||||||||||,C|downstream_gene_variant|MODIFIER|Ppt2|ENSMUSG00000015474|Transcript|ENSMUST00000169969|protein_coding|||||||||||4753|-1|cds_start_NF|SNV|MGI||||3|||ENSMUSP00000127726||F6SPQ1|UPI0001F78ED1||1|||||||||||||||||||||||||||||||,C|downstream_gene_variant|MODIFIER|Egfl8|ENSMUSG00000015467|Transcript|ENSMUST00000170850|retained_intron|||||||||||788|-1||SNV|MGI||||2||||||||1|||||||||||||||||||||||||||||||,C|downstream_gene_variant|MODIFIER|Ppt2|ENSMUSG00000015474|Transcript|ENSMUST00000171121|protein_coding|||||||||||4101|-1||SNV|MGI||||5|P1|CCDS28652.1|ENSMUSP00000127745|O35448||UPI00000213E2||1|||||||||||||||||||||||||||||||,C|downstream_gene_variant|MODIFIER|Ppt2|ENSMUSG00000015474|Transcript|ENSMUST00000171376|protein_coding|||||||||||4103|-1||SNV|MGI||YES||1|P1|CCDS28652.1|ENSMUSP00000131243|O35448||UPI00000213E2||1|||||||||||||||||||||||||||||||,C|downstream_gene_variant|MODIFIER|Agpat1|ENSMUSG00000034254|Transcript|ENSMUST00000173146|retained_intron|||||||||||1384|1||SNV|MGI||||2||||||||1|||||||||||||||||||||||||||||||,C|downstream_gene_variant|MODIFIER|Agpat1|ENSMUSG00000034254|Transcript|ENSMUST00000173242|protein_coding|||||||||||1165|1|cds_end_NF|SNV|MGI||||2|||ENSMUSP00000134242||G3UYV9|UPI00021CF874||1|||||||||||||||||||||||||||||||,C|downstream_gene_variant|MODIFIER|Agpat1|ENSMUSG00000034254|Transcript|ENSMUST00000173973|nonsense_mediated_decay|||||||||||118|1||SNV|MGI||||5|||ENSMUSP00000133947||G3UY51|UPI0000F4C086||1|||||||||||||||||||||||||||||||,C|downstream_gene_variant|MODIFIER|Agpat1|ENSMUSG00000034254|Transcript|ENSMUST00000174041|protein_coding|||||||||||864|1|cds_end_NF|SNV|MGI||||5|||ENSMUSP00000133441||G3UWV6|UPI00021CF873||1|||||||||||||||||||||||||||||||,C|3_prime_UTR_variant&NMD_transcript_variant|MODIFIER|Agpat1|ENSMUSG00000034254|Transcript|ENSMUST00000174228|nonsense_mediated_decay|7/7||||1102|||||||1||SNV|MGI||||5|||ENSMUSP00000133876||G3UXY8|UPI00021CF875||1|||||||||||||||||||||||||||||||,C|3_prime_UTR_variant|MODIFIER|Agpat1|ENSMUSG00000034254|Transcript|ENSMUST00000174595|protein_coding|7/7||||1054|||||||1||SNV|MGI||||5|P1|CCDS37590.1|ENSMUSP00000134358||A0A0R4J263|UPI000002437D||1|||||||||||||||||||||||||||||||
17	34612561	.	T	C	.	.	Cell_type=SIGAH8_Epi;Num_cells_expected=2;CB=AACACACCAGTCTGGC;CB_seurat=AACACACCAGTCTGGC-SIGAH8_SLX-17937;DP=2;Clone=clone_193;Sequencing_ID=SLX-17937;CSQ=C|downstream_gene_variant|MODIFIER|Egfl8|ENSMUSG00000015467|Transcript|ENSMUST00000015611|protein_coding|||||||||||793|-1||SNV|MGI||YES||1|P2|CCDS28651.1|ENSMUSP00000015611|Q6GUQ1|B9EJ41|UPI00000213DE||1|||||||||||||||||||||||||||||||,C|3_prime_UTR_variant|MODIFIER|Agpat1|ENSMUSG00000034254|Transcript|ENSMUST00000037489|protein_coding|7/7||||1302|||||||1||SNV|MGI||YES||1|P1|CCDS37590.1|ENSMUSP00000048573||A0A0R4J263|UPI000002437D||1|||||||||||||||||||||||||||||||,C|downstream_gene_variant|MODIFIER|Ppt2|ENSMUSG00000015474|Transcript|ENSMUST00000064953|protein_coding|||||||||||4102|-1||SNV|MGI||||1|P1|CCDS28652.1|ENSMUSP00000068071|O35448||UPI00000213E2||1|||||||||||||||||||||||||||||||,C|downstream_gene_variant|MODIFIER|Egfl8|ENSMUSG00000015467|Transcript|ENSMUST00000097345|protein_coding|||||||||||789|-1||SNV|MGI||||1|A2||ENSMUSP00000094958|Q6GUQ1||UPI00001EAF25||1|||||||||||||||||||||||||||||||,C|3_prime_UTR_variant|MODIFIER|Agpat1|ENSMUSG00000034254|Transcript|ENSMUST00000114140|protein_coding|7/7||||1054|||||||1||SNV|MGI||||1|P1|CCDS37590.1|ENSMUSP00000109776||A0A0R4J263|UPI000002437D||1|||||||||||||||||||||||||||||||,C|downstream_gene_variant|MODIFIER|Ppt2|ENSMUSG00000015474|Transcript|ENSMUST00000166040|protein_coding|||||||||||4668|-1||SNV|MGI||||3|P1|CCDS28652.1|ENSMUSP00000132006|O35448||UPI00000213E2||1|||||||||||||||||||||||||||||||,C|downstream_gene_variant|MODIFIER|Egfl8|ENSMUSG00000015467|Transcript|ENSMUST00000166095|retained_intron|||||||||||1603|-1||SNV|MGI||||3||||||||1|||||||||||||||||||||||||||||||,C|downstream_gene_variant|MODIFIER|Egfl8|ENSMUSG00000015467|Transcript|ENSMUST00000168327|retained_intron|||||||||||2208|-1||SNV|MGI||||2||||||||1|||||||||||||||||||||||||||||||,C|downstream_gene_variant|MODIFIER|Egfl8|ENSMUSG00000015467|Transcript|ENSMUST00000168353|protein_coding|||||||||||1216|-1|cds_end_NF|SNV|MGI||||5|||ENSMUSP00000128433||E9QAK9|UPI00021CF876||1|||||||||||||||||||||||||||||||,C|downstream_gene_variant|MODIFIER|Ppt2|ENSMUSG00000015474|Transcript|ENSMUST00000168391|protein_coding|||||||||||4668|-1||SNV|MGI||||5|P1|CCDS28652.1|ENSMUSP00000132339|O35448||UPI00000213E2||1|||||||||||||||||||||||||||||||,C|downstream_gene_variant|MODIFIER|Gm20460|ENSMUSG00000092176|Transcript|ENSMUST00000168709|processed_transcript|||||||||||1923|-1||SNV|MGI||YES||5|||||||||||||||||||||||||||||||||||||||,C|downstream_gene_variant|MODIFIER|Ppt2|ENSMUSG00000015474|Transcript|ENSMUST00000169067|protein_coding|||||||||||4668|-1||SNV|MGI||||5|P1|CCDS28652.1|ENSMUSP00000127372|O35448||UPI00000213E2||1|||||||||||||||||||||||||||||||,C|downstream_gene_variant|MODIFIER|Ppt2|ENSMUSG00000015474|Transcript|ENSMUST00000169969|protein_coding|||||||||||4753|-1|cds_start_NF|SNV|MGI||||3|||ENSMUSP00000127726||F6SPQ1|UPI0001F78ED1||1|||||||||||||||||||||||||||||||,C|downstream_gene_variant|MODIFIER|Egfl8|ENSMUSG00000015467|Transcript|ENSMUST00000170850|retained_intron|||||||||||788|-1||SNV|MGI||||2||||||||1|||||||||||||||||||||||||||||||,C|downstream_gene_variant|MODIFIER|Ppt2|ENSMUSG00000015474|Transcript|ENSMUST00000171121|protein_coding|||||||||||4101|-1||SNV|MGI||||5|P1|CCDS28652.1|ENSMUSP00000127745|O35448||UPI00000213E2||1|||||||||||||||||||||||||||||||,C|downstream_gene_variant|MODIFIER|Ppt2|ENSMUSG00000015474|Transcript|ENSMUST00000171376|protein_coding|||||||||||4103|-1||SNV|MGI||YES||1|P1|CCDS28652.1|ENSMUSP00000131243|O35448||UPI00000213E2||1|||||||||||||||||||||||||||||||,C|downstream_gene_variant|MODIFIER|Agpat1|ENSMUSG00000034254|Transcript|ENSMUST00000173146|retained_intron|||||||||||1384|1||SNV|MGI||||2||||||||1|||||||||||||||||||||||||||||||,C|downstream_gene_variant|MODIFIER|Agpat1|ENSMUSG00000034254|Transcript|ENSMUST00000173242|protein_coding|||||||||||1165|1|cds_end_NF|SNV|MGI||||2|||ENSMUSP00000134242||G3UYV9|UPI00021CF874||1|||||||||||||||||||||||||||||||,C|downstream_gene_variant|MODIFIER|Agpat1|ENSMUSG00000034254|Transcript|ENSMUST00000173973|nonsense_mediated_decay|||||||||||118|1||SNV|MGI||||5|||ENSMUSP00000133947||G3UY51|UPI0000F4C086||1|||||||||||||||||||||||||||||||,C|downstream_gene_variant|MODIFIER|Agpat1|ENSMUSG00000034254|Transcript|ENSMUST00000174041|protein_coding|||||||||||864|1|cds_end_NF|SNV|MGI||||5|||ENSMUSP00000133441||G3UWV6|UPI00021CF873||1|||||||||||||||||||||||||||||||,C|3_prime_UTR_variant&NMD_transcript_variant|MODIFIER|Agpat1|ENSMUSG00000034254|Transcript|ENSMUST00000174228|nonsense_mediated_decay|7/7||||1102|||||||1||SNV|MGI||||5|||ENSMUSP00000133876||G3UXY8|UPI00021CF875||1|||||||||||||||||||||||||||||||,C|3_prime_UTR_variant|MODIFIER|Agpat1|ENSMUSG00000034254|Transcript|ENSMUST00000174595|protein_coding|7/7||||1054|||||||1||SNV|MGI||||5|P1|CCDS37590.1|ENSMUSP00000134358||A0A0R4J263|UPI000002437D||1|||||||||||||||||||||||||||||||
17	46028362	.	T	C	.	.	Cell_type=SIGAH8_Epi;Num_cells_expected=3;CB=GTTACGATCGTAACAC;CB_seurat=GTTACGATCGTAACAC-SIGAH8_SLX-17937;DP=1;Clone=clone_194;Sequencing_ID=SLX-17937;CSQ=C|missense_variant|MODERATE|Vegfa|ENSMUSG00000023951|Transcript|ENSMUST00000024747|protein_coding|2/6||||563|104|35|K/R|aAg/aGg|||-1||SNV|MGI||||1||CCDS70817.1|ENSMUSP00000024747|Q00731||UPI000002B6B0||1|tolerated(0.31)|Gene3D:2.10.90.10&PANTHER:PTHR12025&PANTHER:PTHR12025:SF5|||||||||||||||||||||||||||||,C|missense_variant|MODERATE|Vegfa|ENSMUSG00000023951|Transcript|ENSMUST00000071648|protein_coding|2/7||||1117|638|213|K/R|aAg/aGg|||-1||SNV|MGI||||1|||ENSMUSP00000071575||F8WH10|UPI0001889C41||1|tolerated(0.28)|PANTHER:PTHR12025&PANTHER:PTHR12025:SF5|||||||||||||||||||||||||||||,C|missense_variant|MODERATE|Vegfa|ENSMUSG00000023951|Transcript|ENSMUST00000113519|protein_coding|2/7||||104|104|35|K/R|aAg/aGg|||-1||SNV|MGI||||5|||ENSMUSP00000109147||E9Q4N9|UPI0000F221E0||1|tolerated(0.21)|PANTHER:PTHR12025&PANTHER:PTHR12025:SF5&Gene3D:2.10.90.10|||||||||||||||||||||||||||||,C|missense_variant|MODERATE|Vegfa|ENSMUSG00000023951|Transcript|ENSMUST00000113520|protein_coding|2/8||||104|104|35|K/R|aAg/aGg|||-1||SNV|MGI||||5|P1||ENSMUSP00000109148||E9Q4N8|UPI0000F221E1||1|tolerated(0.33)|PANTHER:PTHR12025:SF5&PANTHER:PTHR12025&Gene3D:2.10.90.10|||||||||||||||||||||||||||||,C|upstream_gene_variant|MODIFIER|Vegfa|ENSMUSG00000023951|Transcript|ENSMUST00000133605|retained_intron|||||||||||3481|-1||SNV|MGI||||2||||||||1|||||||||||||||||||||||||||||||,C|upstream_gene_variant|MODIFIER|Vegfa|ENSMUSG00000023951|Transcript|ENSMUST00000142321|retained_intron|||||||||||3560|-1||SNV|MGI||||3||||||||1|||||||||||||||||||||||||||||||,C|missense_variant|MODERATE|Vegfa|ENSMUSG00000023951|Transcript|ENSMUST00000142351|protein_coding|2/8||||1117|638|213|K/R|aAg/aGg|||-1||SNV|MGI||YES||1|||ENSMUSP00000115883||F8WH81|UPI0001F793C0||1|tolerated(0.3)|Gene3D:2.10.90.10&PANTHER:PTHR12025&PANTHER:PTHR12025:SF5|||||||||||||||||||||||||||||,C|non_coding_transcript_exon_variant|MODIFIER|Vegfa|ENSMUSG00000023951|Transcript|ENSMUST00000146149|retained_intron|2/3||||104|||||||-1||SNV|MGI||||1||||||||1|||||||||||||||||||||||||||||||,C|upstream_gene_variant|MODIFIER|Vegfa|ENSMUSG00000023951|Transcript|ENSMUST00000150327|retained_intron|||||||||||3498|-1||SNV|MGI||||2||||||||1|||||||||||||||||||||||||||||||,C|regulatory_region_variant|MODIFIER|||RegulatoryFeature|ENSMUSR00000123832|promoter||||||||||||||SNV||||||||||||||||||||||||||||||||||||||||||||
17	46028362	.	T	C	.	.	Cell_type=SIGAH8_Epi;Num_cells_expected=3;CB=AGAAGTAAGATCCTAC;CB_seurat=AGAAGTAAGATCCTAC-SIGAH8_SLX-17937;DP=1;Clone=clone_194;Sequencing_ID=SLX-17937;CSQ=C|missense_variant|MODERATE|Vegfa|ENSMUSG00000023951|Transcript|ENSMUST00000024747|protein_coding|2/6||||563|104|35|K/R|aAg/aGg|||-1||SNV|MGI||||1||CCDS70817.1|ENSMUSP00000024747|Q00731||UPI000002B6B0||1|tolerated(0.31)|Gene3D:2.10.90.10&PANTHER:PTHR12025&PANTHER:PTHR12025:SF5|||||||||||||||||||||||||||||,C|missense_variant|MODERATE|Vegfa|ENSMUSG00000023951|Transcript|ENSMUST00000071648|protein_coding|2/7||||1117|638|213|K/R|aAg/aGg|||-1||SNV|MGI||||1|||ENSMUSP00000071575||F8WH10|UPI0001889C41||1|tolerated(0.28)|PANTHER:PTHR12025&PANTHER:PTHR12025:SF5|||||||||||||||||||||||||||||,C|missense_variant|MODERATE|Vegfa|ENSMUSG00000023951|Transcript|ENSMUST00000113519|protein_coding|2/7||||104|104|35|K/R|aAg/aGg|||-1||SNV|MGI||||5|||ENSMUSP00000109147||E9Q4N9|UPI0000F221E0||1|tolerated(0.21)|PANTHER:PTHR12025&PANTHER:PTHR12025:SF5&Gene3D:2.10.90.10|||||||||||||||||||||||||||||,C|missense_variant|MODERATE|Vegfa|ENSMUSG00000023951|Transcript|ENSMUST00000113520|protein_coding|2/8||||104|104|35|K/R|aAg/aGg|||-1||SNV|MGI||||5|P1||ENSMUSP00000109148||E9Q4N8|UPI0000F221E1||1|tolerated(0.33)|PANTHER:PTHR12025:SF5&PANTHER:PTHR12025&Gene3D:2.10.90.10|||||||||||||||||||||||||||||,C|upstream_gene_variant|MODIFIER|Vegfa|ENSMUSG00000023951|Transcript|ENSMUST00000133605|retained_intron|||||||||||3481|-1||SNV|MGI||||2||||||||1|||||||||||||||||||||||||||||||,C|upstream_gene_variant|MODIFIER|Vegfa|ENSMUSG00000023951|Transcript|ENSMUST00000142321|retained_intron|||||||||||3560|-1||SNV|MGI||||3||||||||1|||||||||||||||||||||||||||||||,C|missense_variant|MODERATE|Vegfa|ENSMUSG00000023951|Transcript|ENSMUST00000142351|protein_coding|2/8||||1117|638|213|K/R|aAg/aGg|||-1||SNV|MGI||YES||1|||ENSMUSP00000115883||F8WH81|UPI0001F793C0||1|tolerated(0.3)|Gene3D:2.10.90.10&PANTHER:PTHR12025&PANTHER:PTHR12025:SF5|||||||||||||||||||||||||||||,C|non_coding_transcript_exon_variant|MODIFIER|Vegfa|ENSMUSG00000023951|Transcript|ENSMUST00000146149|retained_intron|2/3||||104|||||||-1||SNV|MGI||||1||||||||1|||||||||||||||||||||||||||||||,C|upstream_gene_variant|MODIFIER|Vegfa|ENSMUSG00000023951|Transcript|ENSMUST00000150327|retained_intron|||||||||||3498|-1||SNV|MGI||||2||||||||1|||||||||||||||||||||||||||||||,C|regulatory_region_variant|MODIFIER|||RegulatoryFeature|ENSMUSR00000123832|promoter||||||||||||||SNV||||||||||||||||||||||||||||||||||||||||||||
17	46028362	.	T	C	.	.	Cell_type=SIGAH8_Epi;Num_cells_expected=3;CB=GTCATCCTCCGGCAGT;CB_seurat=GTCATCCTCCGGCAGT-SIGAH8_SLX-17937;DP=1;Clone=clone_194;Sequencing_ID=SLX-17937;CSQ=C|missense_variant|MODERATE|Vegfa|ENSMUSG00000023951|Transcript|ENSMUST00000024747|protein_coding|2/6||||563|104|35|K/R|aAg/aGg|||-1||SNV|MGI||||1||CCDS70817.1|ENSMUSP00000024747|Q00731||UPI000002B6B0||1|tolerated(0.31)|Gene3D:2.10.90.10&PANTHER:PTHR12025&PANTHER:PTHR12025:SF5|||||||||||||||||||||||||||||,C|missense_variant|MODERATE|Vegfa|ENSMUSG00000023951|Transcript|ENSMUST00000071648|protein_coding|2/7||||1117|638|213|K/R|aAg/aGg|||-1||SNV|MGI||||1|||ENSMUSP00000071575||F8WH10|UPI0001889C41||1|tolerated(0.28)|PANTHER:PTHR12025&PANTHER:PTHR12025:SF5|||||||||||||||||||||||||||||,C|missense_variant|MODERATE|Vegfa|ENSMUSG00000023951|Transcript|ENSMUST00000113519|protein_coding|2/7||||104|104|35|K/R|aAg/aGg|||-1||SNV|MGI||||5|||ENSMUSP00000109147||E9Q4N9|UPI0000F221E0||1|tolerated(0.21)|PANTHER:PTHR12025&PANTHER:PTHR12025:SF5&Gene3D:2.10.90.10|||||||||||||||||||||||||||||,C|missense_variant|MODERATE|Vegfa|ENSMUSG00000023951|Transcript|ENSMUST00000113520|protein_coding|2/8||||104|104|35|K/R|aAg/aGg|||-1||SNV|MGI||||5|P1||ENSMUSP00000109148||E9Q4N8|UPI0000F221E1||1|tolerated(0.33)|PANTHER:PTHR12025:SF5&PANTHER:PTHR12025&Gene3D:2.10.90.10|||||||||||||||||||||||||||||,C|upstream_gene_variant|MODIFIER|Vegfa|ENSMUSG00000023951|Transcript|ENSMUST00000133605|retained_intron|||||||||||3481|-1||SNV|MGI||||2||||||||1|||||||||||||||||||||||||||||||,C|upstream_gene_variant|MODIFIER|Vegfa|ENSMUSG00000023951|Transcript|ENSMUST00000142321|retained_intron|||||||||||3560|-1||SNV|MGI||||3||||||||1|||||||||||||||||||||||||||||||,C|missense_variant|MODERATE|Vegfa|ENSMUSG00000023951|Transcript|ENSMUST00000142351|protein_coding|2/8||||1117|638|213|K/R|aAg/aGg|||-1||SNV|MGI||YES||1|||ENSMUSP00000115883||F8WH81|UPI0001F793C0||1|tolerated(0.3)|Gene3D:2.10.90.10&PANTHER:PTHR12025&PANTHER:PTHR12025:SF5|||||||||||||||||||||||||||||,C|non_coding_transcript_exon_variant|MODIFIER|Vegfa|ENSMUSG00000023951|Transcript|ENSMUST00000146149|retained_intron|2/3||||104|||||||-1||SNV|MGI||||1||||||||1|||||||||||||||||||||||||||||||,C|upstream_gene_variant|MODIFIER|Vegfa|ENSMUSG00000023951|Transcript|ENSMUST00000150327|retained_intron|||||||||||3498|-1||SNV|MGI||||2||||||||1|||||||||||||||||||||||||||||||,C|regulatory_region_variant|MODIFIER|||RegulatoryFeature|ENSMUSR00000123832|promoter||||||||||||||SNV||||||||||||||||||||||||||||||||||||||||||||
18	42156622	.	T	C	.	.	Cell_type=SIGAH8_Epi;Num_cells_expected=3;CB=AGGATCTTCGATGCAT;CB_seurat=AGGATCTTCGATGCAT-SIGAH8_SLX-17937;DP=1;Clone=clone_195;Sequencing_ID=SLX-17937;CSQ=C|3_prime_UTR_variant|MODIFIER|Sh3rf2|ENSMUSG00000057719|Transcript|ENSMUST00000072008|protein_coding|9/9||||2754|||||||1||SNV|MGI||YES||1|P1|CCDS50265.1|ENSMUSP00000071896|Q8BZT2||UPI00001EC048|||||||||||||||||||||||||||||||||,C|3_prime_UTR_variant|MODIFIER|Sh3rf2|ENSMUSG00000057719|Transcript|ENSMUST00000074679|protein_coding|8/8||||2615|||||||1||SNV|MGI||||1||CCDS29210.1|ENSMUSP00000074247|Q8BZT2||UPI00001951BE|||||||||||||||||||||||||||||||||,C|downstream_gene_variant|MODIFIER|Sh3rf2|ENSMUSG00000057719|Transcript|ENSMUST00000128066|processed_transcript|||||||||||3482|1||SNV|MGI||||3|||||||||||||||||||||||||||||||||||||||,C|downstream_gene_variant|MODIFIER|Sh3rf2|ENSMUSG00000057719|Transcript|ENSMUST00000132681|processed_transcript|||||||||||496|1||SNV|MGI||||2|||||||||||||||||||||||||||||||||||||||,C|downstream_gene_variant|MODIFIER|Sh3rf2|ENSMUSG00000057719|Transcript|ENSMUST00000236947|processed_transcript|||||||||||326|1||SNV|MGI|||||||||||||||||||||||||||||||||||||||||||,C|downstream_gene_variant|MODIFIER|Sh3rf2|ENSMUSG00000057719|Transcript|ENSMUST00000237344|processed_transcript|||||||||||3298|1||SNV|MGI|||||||||||||||||||||||||||||||||||||||||||
18	42156622	.	T	C	.	.	Cell_type=SIGAH8_Epi;Num_cells_expected=3;CB=AAACCCAAGTTCCGTA;CB_seurat=AAACCCAAGTTCCGTA-SIGAH8_SLX-17937;DP=1;Clone=clone_195;Sequencing_ID=SLX-17937;CSQ=C|3_prime_UTR_variant|MODIFIER|Sh3rf2|ENSMUSG00000057719|Transcript|ENSMUST00000072008|protein_coding|9/9||||2754|||||||1||SNV|MGI||YES||1|P1|CCDS50265.1|ENSMUSP00000071896|Q8BZT2||UPI00001EC048|||||||||||||||||||||||||||||||||,C|3_prime_UTR_variant|MODIFIER|Sh3rf2|ENSMUSG00000057719|Transcript|ENSMUST00000074679|protein_coding|8/8||||2615|||||||1||SNV|MGI||||1||CCDS29210.1|ENSMUSP00000074247|Q8BZT2||UPI00001951BE|||||||||||||||||||||||||||||||||,C|downstream_gene_variant|MODIFIER|Sh3rf2|ENSMUSG00000057719|Transcript|ENSMUST00000128066|processed_transcript|||||||||||3482|1||SNV|MGI||||3|||||||||||||||||||||||||||||||||||||||,C|downstream_gene_variant|MODIFIER|Sh3rf2|ENSMUSG00000057719|Transcript|ENSMUST00000132681|processed_transcript|||||||||||496|1||SNV|MGI||||2|||||||||||||||||||||||||||||||||||||||,C|downstream_gene_variant|MODIFIER|Sh3rf2|ENSMUSG00000057719|Transcript|ENSMUST00000236947|processed_transcript|||||||||||326|1||SNV|MGI|||||||||||||||||||||||||||||||||||||||||||,C|downstream_gene_variant|MODIFIER|Sh3rf2|ENSMUSG00000057719|Transcript|ENSMUST00000237344|processed_transcript|||||||||||3298|1||SNV|MGI|||||||||||||||||||||||||||||||||||||||||||
18	42156622	.	T	C	.	.	Cell_type=SIGAH8_Epi;Num_cells_expected=3;CB=TGCTCCAGTCGTACAT;CB_seurat=TGCTCCAGTCGTACAT-SIGAH8_SLX-17937;DP=2;Clone=clone_195;Sequencing_ID=SLX-17937;CSQ=C|3_prime_UTR_variant|MODIFIER|Sh3rf2|ENSMUSG00000057719|Transcript|ENSMUST00000072008|protein_coding|9/9||||2754|||||||1||SNV|MGI||YES||1|P1|CCDS50265.1|ENSMUSP00000071896|Q8BZT2||UPI00001EC048|||||||||||||||||||||||||||||||||,C|3_prime_UTR_variant|MODIFIER|Sh3rf2|ENSMUSG00000057719|Transcript|ENSMUST00000074679|protein_coding|8/8||||2615|||||||1||SNV|MGI||||1||CCDS29210.1|ENSMUSP00000074247|Q8BZT2||UPI00001951BE|||||||||||||||||||||||||||||||||,C|downstream_gene_variant|MODIFIER|Sh3rf2|ENSMUSG00000057719|Transcript|ENSMUST00000128066|processed_transcript|||||||||||3482|1||SNV|MGI||||3|||||||||||||||||||||||||||||||||||||||,C|downstream_gene_variant|MODIFIER|Sh3rf2|ENSMUSG00000057719|Transcript|ENSMUST00000132681|processed_transcript|||||||||||496|1||SNV|MGI||||2|||||||||||||||||||||||||||||||||||||||,C|downstream_gene_variant|MODIFIER|Sh3rf2|ENSMUSG00000057719|Transcript|ENSMUST00000236947|processed_transcript|||||||||||326|1||SNV|MGI|||||||||||||||||||||||||||||||||||||||||||,C|downstream_gene_variant|MODIFIER|Sh3rf2|ENSMUSG00000057719|Transcript|ENSMUST00000237344|processed_transcript|||||||||||3298|1||SNV|MGI|||||||||||||||||||||||||||||||||||||||||||
2	102851100	.	G	A	.	.	Cell_type=SIGAH8_Epi;Num_cells_expected=3;CB=ACTGATGAGATCACCT;CB_seurat=ACTGATGAGATCACCT-SIGAH8_SLX-17937;DP=1;Clone=clone_196;Sequencing_ID=SLX-17937;CSQ=A|intron_variant|MODIFIER|Cd44|ENSMUSG00000005087|Transcript|ENSMUST00000005218|protein_coding||5/18||||||||||-1||SNV|MGI||YES||1|P4|CCDS16472.1|ENSMUSP00000005218||A2APM2|UPI00001E313E||1|||||||||||||||||||||||||||||||,A|intron_variant|MODIFIER|Cd44|ENSMUSG00000005087|Transcript|ENSMUST00000060516|protein_coding||5/13||||||||||-1||SNV|MGI||||1|A2|CCDS16470.1|ENSMUSP00000062330||Q80X37|UPI00001968D6||1|||||||||||||||||||||||||||||||,A|intron_variant|MODIFIER|Cd44|ENSMUSG00000005087|Transcript|ENSMUST00000099673|protein_coding||5/8||||||||||-1||SNV|MGI||||1|A2|CCDS16471.1|ENSMUSP00000097265||Q3U8S1|UPI00000E88CD||1|||||||||||||||||||||||||||||||,A|intron_variant|MODIFIER|Cd44|ENSMUSG00000005087|Transcript|ENSMUST00000111190|protein_coding||5/10||||||||||-1||SNV|MGI||||1|A2|CCDS50648.1|ENSMUSP00000106821||A2APM3|UPI00003563EE||1|||||||||||||||||||||||||||||||,A|intron_variant|MODIFIER|Cd44|ENSMUSG00000005087|Transcript|ENSMUST00000111191|protein_coding||5/11||||||||||-1||SNV|MGI||||1|A2|CCDS50649.1|ENSMUSP00000106822||A2APM4|UPI00003563ED||1|||||||||||||||||||||||||||||||,A|intron_variant|MODIFIER|Cd44|ENSMUSG00000005087|Transcript|ENSMUST00000111192|protein_coding||5/9||||||||||-1||SNV|MGI||||5|A2||ENSMUSP00000106823||A2APM5|UPI0000D7788F||1|||||||||||||||||||||||||||||||,A|intron_variant|MODIFIER|Cd44|ENSMUSG00000005087|Transcript|ENSMUST00000111194|protein_coding||5/13||||||||||-1||SNV|MGI||||5|A2||ENSMUSP00000106825||E9QKM8|UPI000043500F||1|||||||||||||||||||||||||||||||,A|intron_variant|MODIFIER|Cd44|ENSMUSG00000005087|Transcript|ENSMUST00000111198|protein_coding||5/15||||||||||-1||SNV|MGI||||1|A2|CCDS50650.1|ENSMUSP00000106829||A2APM1|UPI00003563EC||1|||||||||||||||||||||||||||||||,A|downstream_gene_variant|MODIFIER|Cd44|ENSMUSG00000005087|Transcript|ENSMUST00000124624|retained_intron|||||||||||793|-1||SNV|MGI||||1||||||||1|||||||||||||||||||||||||||||||,A|regulatory_region_variant|MODIFIER|||RegulatoryFeature|ENSMUSR00000159748|promoter_flanking_region||||||||||||||SNV||||||||||||||||||||||||||||||||||||||||||||
2	102851100	.	G	A	.	.	Cell_type=SIGAH8_Epi;Num_cells_expected=3;CB=GTTTGGATCCCTCTTT;CB_seurat=GTTTGGATCCCTCTTT-SIGAH8_SLX-17937;DP=1;Clone=clone_196;Sequencing_ID=SLX-17937;CSQ=A|intron_variant|MODIFIER|Cd44|ENSMUSG00000005087|Transcript|ENSMUST00000005218|protein_coding||5/18||||||||||-1||SNV|MGI||YES||1|P4|CCDS16472.1|ENSMUSP00000005218||A2APM2|UPI00001E313E||1|||||||||||||||||||||||||||||||,A|intron_variant|MODIFIER|Cd44|ENSMUSG00000005087|Transcript|ENSMUST00000060516|protein_coding||5/13||||||||||-1||SNV|MGI||||1|A2|CCDS16470.1|ENSMUSP00000062330||Q80X37|UPI00001968D6||1|||||||||||||||||||||||||||||||,A|intron_variant|MODIFIER|Cd44|ENSMUSG00000005087|Transcript|ENSMUST00000099673|protein_coding||5/8||||||||||-1||SNV|MGI||||1|A2|CCDS16471.1|ENSMUSP00000097265||Q3U8S1|UPI00000E88CD||1|||||||||||||||||||||||||||||||,A|intron_variant|MODIFIER|Cd44|ENSMUSG00000005087|Transcript|ENSMUST00000111190|protein_coding||5/10||||||||||-1||SNV|MGI||||1|A2|CCDS50648.1|ENSMUSP00000106821||A2APM3|UPI00003563EE||1|||||||||||||||||||||||||||||||,A|intron_variant|MODIFIER|Cd44|ENSMUSG00000005087|Transcript|ENSMUST00000111191|protein_coding||5/11||||||||||-1||SNV|MGI||||1|A2|CCDS50649.1|ENSMUSP00000106822||A2APM4|UPI00003563ED||1|||||||||||||||||||||||||||||||,A|intron_variant|MODIFIER|Cd44|ENSMUSG00000005087|Transcript|ENSMUST00000111192|protein_coding||5/9||||||||||-1||SNV|MGI||||5|A2||ENSMUSP00000106823||A2APM5|UPI0000D7788F||1|||||||||||||||||||||||||||||||,A|intron_variant|MODIFIER|Cd44|ENSMUSG00000005087|Transcript|ENSMUST00000111194|protein_coding||5/13||||||||||-1||SNV|MGI||||5|A2||ENSMUSP00000106825||E9QKM8|UPI000043500F||1|||||||||||||||||||||||||||||||,A|intron_variant|MODIFIER|Cd44|ENSMUSG00000005087|Transcript|ENSMUST00000111198|protein_coding||5/15||||||||||-1||SNV|MGI||||1|A2|CCDS50650.1|ENSMUSP00000106829||A2APM1|UPI00003563EC||1|||||||||||||||||||||||||||||||,A|downstream_gene_variant|MODIFIER|Cd44|ENSMUSG00000005087|Transcript|ENSMUST00000124624|retained_intron|||||||||||793|-1||SNV|MGI||||1||||||||1|||||||||||||||||||||||||||||||,A|regulatory_region_variant|MODIFIER|||RegulatoryFeature|ENSMUSR00000159748|promoter_flanking_region||||||||||||||SNV||||||||||||||||||||||||||||||||||||||||||||
2	102851100	.	G	A	.	.	Cell_type=SIGAH8_Epi;Num_cells_expected=3;CB=TTCTTCCCACCTTCCA;CB_seurat=TTCTTCCCACCTTCCA-SIGAH8_SLX-17937;DP=1;Clone=clone_196;Sequencing_ID=SLX-17937;CSQ=A|intron_variant|MODIFIER|Cd44|ENSMUSG00000005087|Transcript|ENSMUST00000005218|protein_coding||5/18||||||||||-1||SNV|MGI||YES||1|P4|CCDS16472.1|ENSMUSP00000005218||A2APM2|UPI00001E313E||1|||||||||||||||||||||||||||||||,A|intron_variant|MODIFIER|Cd44|ENSMUSG00000005087|Transcript|ENSMUST00000060516|protein_coding||5/13||||||||||-1||SNV|MGI||||1|A2|CCDS16470.1|ENSMUSP00000062330||Q80X37|UPI00001968D6||1|||||||||||||||||||||||||||||||,A|intron_variant|MODIFIER|Cd44|ENSMUSG00000005087|Transcript|ENSMUST00000099673|protein_coding||5/8||||||||||-1||SNV|MGI||||1|A2|CCDS16471.1|ENSMUSP00000097265||Q3U8S1|UPI00000E88CD||1|||||||||||||||||||||||||||||||,A|intron_variant|MODIFIER|Cd44|ENSMUSG00000005087|Transcript|ENSMUST00000111190|protein_coding||5/10||||||||||-1||SNV|MGI||||1|A2|CCDS50648.1|ENSMUSP00000106821||A2APM3|UPI00003563EE||1|||||||||||||||||||||||||||||||,A|intron_variant|MODIFIER|Cd44|ENSMUSG00000005087|Transcript|ENSMUST00000111191|protein_coding||5/11||||||||||-1||SNV|MGI||||1|A2|CCDS50649.1|ENSMUSP00000106822||A2APM4|UPI00003563ED||1|||||||||||||||||||||||||||||||,A|intron_variant|MODIFIER|Cd44|ENSMUSG00000005087|Transcript|ENSMUST00000111192|protein_coding||5/9||||||||||-1||SNV|MGI||||5|A2||ENSMUSP00000106823||A2APM5|UPI0000D7788F||1|||||||||||||||||||||||||||||||,A|intron_variant|MODIFIER|Cd44|ENSMUSG00000005087|Transcript|ENSMUST00000111194|protein_coding||5/13||||||||||-1||SNV|MGI||||5|A2||ENSMUSP00000106825||E9QKM8|UPI000043500F||1|||||||||||||||||||||||||||||||,A|intron_variant|MODIFIER|Cd44|ENSMUSG00000005087|Transcript|ENSMUST00000111198|protein_coding||5/15||||||||||-1||SNV|MGI||||1|A2|CCDS50650.1|ENSMUSP00000106829||A2APM1|UPI00003563EC||1|||||||||||||||||||||||||||||||,A|downstream_gene_variant|MODIFIER|Cd44|ENSMUSG00000005087|Transcript|ENSMUST00000124624|retained_intron|||||||||||793|-1||SNV|MGI||||1||||||||1|||||||||||||||||||||||||||||||,A|regulatory_region_variant|MODIFIER|||RegulatoryFeature|ENSMUSR00000159748|promoter_flanking_region||||||||||||||SNV||||||||||||||||||||||||||||||||||||||||||||
2	153182958	.	C	T	.	.	Cell_type=SIGAH8_Epi;Num_cells_expected=2;CB=CCTCTCCTCAGCTGTA;CB_seurat=CCTCTCCTCAGCTGTA-SIGAH8_SLX-17937;DP=2;Clone=clone_197;Sequencing_ID=SLX-17937;CSQ=T|intron_variant|MODIFIER|Tm9sf4|ENSMUSG00000068040|Transcript|ENSMUST00000089027|protein_coding||3/17||||||||||1||SNV|MGI||YES||1|P1|CCDS16906.1|ENSMUSP00000086422|Q8BH24||UPI00000EB983||1|||||||||||||||||||||||||||||||,T|intron_variant&non_coding_transcript_variant|MODIFIER|Tm9sf4|ENSMUSG00000068040|Transcript|ENSMUST00000137446|processed_transcript||3/16||||||||||1||SNV|MGI||||1||||||||1|||||||||||||||||||||||||||||||,T|intron_variant&non_coding_transcript_variant|MODIFIER|Tm9sf4|ENSMUSG00000068040|Transcript|ENSMUST00000141220|processed_transcript||3/5||||||||||1||SNV|MGI||||5||||||||1|||||||||||||||||||||||||||||||,T|intron_variant&non_coding_transcript_variant|MODIFIER|Tm9sf4|ENSMUSG00000068040|Transcript|ENSMUST00000147978|retained_intron||3/8||||||||||1||SNV|MGI||||1||||||||1|||||||||||||||||||||||||||||||
2	153182958	.	C	T	.	.	Cell_type=SIGAH8_Epi;Num_cells_expected=2;CB=TTGACCCGTGCCGAAA;CB_seurat=TTGACCCGTGCCGAAA-SIGAH8_SLX-17937;DP=1;Clone=clone_197;Sequencing_ID=SLX-17937;CSQ=T|intron_variant|MODIFIER|Tm9sf4|ENSMUSG00000068040|Transcript|ENSMUST00000089027|protein_coding||3/17||||||||||1||SNV|MGI||YES||1|P1|CCDS16906.1|ENSMUSP00000086422|Q8BH24||UPI00000EB983||1|||||||||||||||||||||||||||||||,T|intron_variant&non_coding_transcript_variant|MODIFIER|Tm9sf4|ENSMUSG00000068040|Transcript|ENSMUST00000137446|processed_transcript||3/16||||||||||1||SNV|MGI||||1||||||||1|||||||||||||||||||||||||||||||,T|intron_variant&non_coding_transcript_variant|MODIFIER|Tm9sf4|ENSMUSG00000068040|Transcript|ENSMUST00000141220|processed_transcript||3/5||||||||||1||SNV|MGI||||5||||||||1|||||||||||||||||||||||||||||||,T|intron_variant&non_coding_transcript_variant|MODIFIER|Tm9sf4|ENSMUSG00000068040|Transcript|ENSMUST00000147978|retained_intron||3/8||||||||||1||SNV|MGI||||1||||||||1|||||||||||||||||||||||||||||||
2	167023398	.	A	G	.	.	Cell_type=SIGAH8_Epi;Num_cells_expected=11;CB=CTATCTATCCACATAG;CB_seurat=CTATCTATCCACATAG-SIGAH8_SLX-17937;DP=1;Clone=clone_198;Sequencing_ID=SLX-17937;CSQ=G|intron_variant|MODIFIER|Ddx27|ENSMUSG00000017999|Transcript|ENSMUST00000018143|protein_coding||7/20||||||||||1||SNV|MGI||YES||1|P1|CCDS38336.1|ENSMUSP00000018143|Q921N6||UPI00001EE62B||1|||||||||||||||||||||||||||||||,G|upstream_gene_variant|MODIFIER|Ddx27|ENSMUSG00000017999|Transcript|ENSMUST00000126409|retained_intron|||||||||||2803|1||SNV|MGI||||3||||||||1|||||||||||||||||||||||||||||||,G|upstream_gene_variant|MODIFIER|Ddx27|ENSMUSG00000017999|Transcript|ENSMUST00000138969|retained_intron|||||||||||4144|1||SNV|MGI||||2||||||||1|||||||||||||||||||||||||||||||,G|intron_variant|MODIFIER|Ddx27|ENSMUSG00000017999|Transcript|ENSMUST00000150571|protein_coding||7/7||||||||||1||SNV|MGI||||1|||ENSMUSP00000135265|Q921N6||UPI0000027DDE||1|||||||||||||||||||||||||||||||,G|intron_variant|MODIFIER|Ddx27|ENSMUSG00000017999|Transcript|ENSMUST00000176066|protein_coding||6/6||||||||||1|cds_end_NF|SNV|MGI||||5|||ENSMUSP00000135815||H3BLJ6|UPI000154A7DA||1|||||||||||||||||||||||||||||||
2	167023398	.	A	G	.	.	Cell_type=SIGAH8_Epi;Num_cells_expected=11;CB=GAGACCCCACCGTGAC;CB_seurat=GAGACCCCACCGTGAC-SIGAH8_SLX-17937;DP=1;Clone=clone_198;Sequencing_ID=SLX-17937;CSQ=G|intron_variant|MODIFIER|Ddx27|ENSMUSG00000017999|Transcript|ENSMUST00000018143|protein_coding||7/20||||||||||1||SNV|MGI||YES||1|P1|CCDS38336.1|ENSMUSP00000018143|Q921N6||UPI00001EE62B||1|||||||||||||||||||||||||||||||,G|upstream_gene_variant|MODIFIER|Ddx27|ENSMUSG00000017999|Transcript|ENSMUST00000126409|retained_intron|||||||||||2803|1||SNV|MGI||||3||||||||1|||||||||||||||||||||||||||||||,G|upstream_gene_variant|MODIFIER|Ddx27|ENSMUSG00000017999|Transcript|ENSMUST00000138969|retained_intron|||||||||||4144|1||SNV|MGI||||2||||||||1|||||||||||||||||||||||||||||||,G|intron_variant|MODIFIER|Ddx27|ENSMUSG00000017999|Transcript|ENSMUST00000150571|protein_coding||7/7||||||||||1||SNV|MGI||||1|||ENSMUSP00000135265|Q921N6||UPI0000027DDE||1|||||||||||||||||||||||||||||||,G|intron_variant|MODIFIER|Ddx27|ENSMUSG00000017999|Transcript|ENSMUST00000176066|protein_coding||6/6||||||||||1|cds_end_NF|SNV|MGI||||5|||ENSMUSP00000135815||H3BLJ6|UPI000154A7DA||1|||||||||||||||||||||||||||||||
2	167023398	.	A	G	.	.	Cell_type=SIGAH8_Epi;Num_cells_expected=11;CB=GGAAGTGAGACCCTTA;CB_seurat=GGAAGTGAGACCCTTA-SIGAH8_SLX-17937;DP=1;Clone=clone_198;Sequencing_ID=SLX-17937;CSQ=G|intron_variant|MODIFIER|Ddx27|ENSMUSG00000017999|Transcript|ENSMUST00000018143|protein_coding||7/20||||||||||1||SNV|MGI||YES||1|P1|CCDS38336.1|ENSMUSP00000018143|Q921N6||UPI00001EE62B||1|||||||||||||||||||||||||||||||,G|upstream_gene_variant|MODIFIER|Ddx27|ENSMUSG00000017999|Transcript|ENSMUST00000126409|retained_intron|||||||||||2803|1||SNV|MGI||||3||||||||1|||||||||||||||||||||||||||||||,G|upstream_gene_variant|MODIFIER|Ddx27|ENSMUSG00000017999|Transcript|ENSMUST00000138969|retained_intron|||||||||||4144|1||SNV|MGI||||2||||||||1|||||||||||||||||||||||||||||||,G|intron_variant|MODIFIER|Ddx27|ENSMUSG00000017999|Transcript|ENSMUST00000150571|protein_coding||7/7||||||||||1||SNV|MGI||||1|||ENSMUSP00000135265|Q921N6||UPI0000027DDE||1|||||||||||||||||||||||||||||||,G|intron_variant|MODIFIER|Ddx27|ENSMUSG00000017999|Transcript|ENSMUST00000176066|protein_coding||6/6||||||||||1|cds_end_NF|SNV|MGI||||5|||ENSMUSP00000135815||H3BLJ6|UPI000154A7DA||1|||||||||||||||||||||||||||||||
2	167023398	.	A	G	.	.	Cell_type=SIGAH8_Epi;Num_cells_expected=11;CB=AGGGTTTCACTGGATT;CB_seurat=AGGGTTTCACTGGATT-SIGAH8_SLX-17937;DP=1;Clone=clone_198;Sequencing_ID=SLX-17937;CSQ=G|intron_variant|MODIFIER|Ddx27|ENSMUSG00000017999|Transcript|ENSMUST00000018143|protein_coding||7/20||||||||||1||SNV|MGI||YES||1|P1|CCDS38336.1|ENSMUSP00000018143|Q921N6||UPI00001EE62B||1|||||||||||||||||||||||||||||||,G|upstream_gene_variant|MODIFIER|Ddx27|ENSMUSG00000017999|Transcript|ENSMUST00000126409|retained_intron|||||||||||2803|1||SNV|MGI||||3||||||||1|||||||||||||||||||||||||||||||,G|upstream_gene_variant|MODIFIER|Ddx27|ENSMUSG00000017999|Transcript|ENSMUST00000138969|retained_intron|||||||||||4144|1||SNV|MGI||||2||||||||1|||||||||||||||||||||||||||||||,G|intron_variant|MODIFIER|Ddx27|ENSMUSG00000017999|Transcript|ENSMUST00000150571|protein_coding||7/7||||||||||1||SNV|MGI||||1|||ENSMUSP00000135265|Q921N6||UPI0000027DDE||1|||||||||||||||||||||||||||||||,G|intron_variant|MODIFIER|Ddx27|ENSMUSG00000017999|Transcript|ENSMUST00000176066|protein_coding||6/6||||||||||1|cds_end_NF|SNV|MGI||||5|||ENSMUSP00000135815||H3BLJ6|UPI000154A7DA||1|||||||||||||||||||||||||||||||
2	167023398	.	A	G	.	.	Cell_type=SIGAH8_Epi;Num_cells_expected=11;CB=GACACGCCATCAACCA;CB_seurat=GACACGCCATCAACCA-SIGAH8_SLX-17937;DP=1;Clone=clone_198;Sequencing_ID=SLX-17937;CSQ=G|intron_variant|MODIFIER|Ddx27|ENSMUSG00000017999|Transcript|ENSMUST00000018143|protein_coding||7/20||||||||||1||SNV|MGI||YES||1|P1|CCDS38336.1|ENSMUSP00000018143|Q921N6||UPI00001EE62B||1|||||||||||||||||||||||||||||||,G|upstream_gene_variant|MODIFIER|Ddx27|ENSMUSG00000017999|Transcript|ENSMUST00000126409|retained_intron|||||||||||2803|1||SNV|MGI||||3||||||||1|||||||||||||||||||||||||||||||,G|upstream_gene_variant|MODIFIER|Ddx27|ENSMUSG00000017999|Transcript|ENSMUST00000138969|retained_intron|||||||||||4144|1||SNV|MGI||||2||||||||1|||||||||||||||||||||||||||||||,G|intron_variant|MODIFIER|Ddx27|ENSMUSG00000017999|Transcript|ENSMUST00000150571|protein_coding||7/7||||||||||1||SNV|MGI||||1|||ENSMUSP00000135265|Q921N6||UPI0000027DDE||1|||||||||||||||||||||||||||||||,G|intron_variant|MODIFIER|Ddx27|ENSMUSG00000017999|Transcript|ENSMUST00000176066|protein_coding||6/6||||||||||1|cds_end_NF|SNV|MGI||||5|||ENSMUSP00000135815||H3BLJ6|UPI000154A7DA||1|||||||||||||||||||||||||||||||
2	167023398	.	A	G	.	.	Cell_type=SIGAH8_Epi;Num_cells_expected=11;CB=AAGTACCAGGTGTGAC;CB_seurat=AAGTACCAGGTGTGAC-SIGAH8_SLX-17937;DP=1;Clone=clone_198;Sequencing_ID=SLX-17937;CSQ=G|intron_variant|MODIFIER|Ddx27|ENSMUSG00000017999|Transcript|ENSMUST00000018143|protein_coding||7/20||||||||||1||SNV|MGI||YES||1|P1|CCDS38336.1|ENSMUSP00000018143|Q921N6||UPI00001EE62B||1|||||||||||||||||||||||||||||||,G|upstream_gene_variant|MODIFIER|Ddx27|ENSMUSG00000017999|Transcript|ENSMUST00000126409|retained_intron|||||||||||2803|1||SNV|MGI||||3||||||||1|||||||||||||||||||||||||||||||,G|upstream_gene_variant|MODIFIER|Ddx27|ENSMUSG00000017999|Transcript|ENSMUST00000138969|retained_intron|||||||||||4144|1||SNV|MGI||||2||||||||1|||||||||||||||||||||||||||||||,G|intron_variant|MODIFIER|Ddx27|ENSMUSG00000017999|Transcript|ENSMUST00000150571|protein_coding||7/7||||||||||1||SNV|MGI||||1|||ENSMUSP00000135265|Q921N6||UPI0000027DDE||1|||||||||||||||||||||||||||||||,G|intron_variant|MODIFIER|Ddx27|ENSMUSG00000017999|Transcript|ENSMUST00000176066|protein_coding||6/6||||||||||1|cds_end_NF|SNV|MGI||||5|||ENSMUSP00000135815||H3BLJ6|UPI000154A7DA||1|||||||||||||||||||||||||||||||
2	167023398	.	A	G	.	.	Cell_type=SIGAH8_Epi;Num_cells_expected=11;CB=TAGGGTTAGCGCCCAT;CB_seurat=TAGGGTTAGCGCCCAT-SIGAH8_SLX-17937;DP=1;Clone=clone_198;Sequencing_ID=SLX-17937;CSQ=G|intron_variant|MODIFIER|Ddx27|ENSMUSG00000017999|Transcript|ENSMUST00000018143|protein_coding||7/20||||||||||1||SNV|MGI||YES||1|P1|CCDS38336.1|ENSMUSP00000018143|Q921N6||UPI00001EE62B||1|||||||||||||||||||||||||||||||,G|upstream_gene_variant|MODIFIER|Ddx27|ENSMUSG00000017999|Transcript|ENSMUST00000126409|retained_intron|||||||||||2803|1||SNV|MGI||||3||||||||1|||||||||||||||||||||||||||||||,G|upstream_gene_variant|MODIFIER|Ddx27|ENSMUSG00000017999|Transcript|ENSMUST00000138969|retained_intron|||||||||||4144|1||SNV|MGI||||2||||||||1|||||||||||||||||||||||||||||||,G|intron_variant|MODIFIER|Ddx27|ENSMUSG00000017999|Transcript|ENSMUST00000150571|protein_coding||7/7||||||||||1||SNV|MGI||||1|||ENSMUSP00000135265|Q921N6||UPI0000027DDE||1|||||||||||||||||||||||||||||||,G|intron_variant|MODIFIER|Ddx27|ENSMUSG00000017999|Transcript|ENSMUST00000176066|protein_coding||6/6||||||||||1|cds_end_NF|SNV|MGI||||5|||ENSMUSP00000135815||H3BLJ6|UPI000154A7DA||1|||||||||||||||||||||||||||||||
2	167023398	.	A	G	.	.	Cell_type=SIGAH8_Epi;Num_cells_expected=11;CB=TCCATGCTCAAGCCTA;CB_seurat=TCCATGCTCAAGCCTA-SIGAH8_SLX-17937;DP=1;Clone=clone_198;Sequencing_ID=SLX-17937;CSQ=G|intron_variant|MODIFIER|Ddx27|ENSMUSG00000017999|Transcript|ENSMUST00000018143|protein_coding||7/20||||||||||1||SNV|MGI||YES||1|P1|CCDS38336.1|ENSMUSP00000018143|Q921N6||UPI00001EE62B||1|||||||||||||||||||||||||||||||,G|upstream_gene_variant|MODIFIER|Ddx27|ENSMUSG00000017999|Transcript|ENSMUST00000126409|retained_intron|||||||||||2803|1||SNV|MGI||||3||||||||1|||||||||||||||||||||||||||||||,G|upstream_gene_variant|MODIFIER|Ddx27|ENSMUSG00000017999|Transcript|ENSMUST00000138969|retained_intron|||||||||||4144|1||SNV|MGI||||2||||||||1|||||||||||||||||||||||||||||||,G|intron_variant|MODIFIER|Ddx27|ENSMUSG00000017999|Transcript|ENSMUST00000150571|protein_coding||7/7||||||||||1||SNV|MGI||||1|||ENSMUSP00000135265|Q921N6||UPI0000027DDE||1|||||||||||||||||||||||||||||||,G|intron_variant|MODIFIER|Ddx27|ENSMUSG00000017999|Transcript|ENSMUST00000176066|protein_coding||6/6||||||||||1|cds_end_NF|SNV|MGI||||5|||ENSMUSP00000135815||H3BLJ6|UPI000154A7DA||1|||||||||||||||||||||||||||||||
2	167023398	.	A	G	.	.	Cell_type=SIGAH8_Epi;Num_cells_expected=11;CB=AGCGCTGAGGGCATGT;CB_seurat=AGCGCTGAGGGCATGT-SIGAH8_SLX-17937;DP=1;Clone=clone_198;Sequencing_ID=SLX-17937;CSQ=G|intron_variant|MODIFIER|Ddx27|ENSMUSG00000017999|Transcript|ENSMUST00000018143|protein_coding||7/20||||||||||1||SNV|MGI||YES||1|P1|CCDS38336.1|ENSMUSP00000018143|Q921N6||UPI00001EE62B||1|||||||||||||||||||||||||||||||,G|upstream_gene_variant|MODIFIER|Ddx27|ENSMUSG00000017999|Transcript|ENSMUST00000126409|retained_intron|||||||||||2803|1||SNV|MGI||||3||||||||1|||||||||||||||||||||||||||||||,G|upstream_gene_variant|MODIFIER|Ddx27|ENSMUSG00000017999|Transcript|ENSMUST00000138969|retained_intron|||||||||||4144|1||SNV|MGI||||2||||||||1|||||||||||||||||||||||||||||||,G|intron_variant|MODIFIER|Ddx27|ENSMUSG00000017999|Transcript|ENSMUST00000150571|protein_coding||7/7||||||||||1||SNV|MGI||||1|||ENSMUSP00000135265|Q921N6||UPI0000027DDE||1|||||||||||||||||||||||||||||||,G|intron_variant|MODIFIER|Ddx27|ENSMUSG00000017999|Transcript|ENSMUST00000176066|protein_coding||6/6||||||||||1|cds_end_NF|SNV|MGI||||5|||ENSMUSP00000135815||H3BLJ6|UPI000154A7DA||1|||||||||||||||||||||||||||||||
2	167023398	.	A	G	.	.	Cell_type=SIGAH8_Epi;Num_cells_expected=11;CB=TGGAGGAGTCGTATGT;CB_seurat=TGGAGGAGTCGTATGT-SIGAH8_SLX-17937;DP=1;Clone=clone_198;Sequencing_ID=SLX-17937;CSQ=G|intron_variant|MODIFIER|Ddx27|ENSMUSG00000017999|Transcript|ENSMUST00000018143|protein_coding||7/20||||||||||1||SNV|MGI||YES||1|P1|CCDS38336.1|ENSMUSP00000018143|Q921N6||UPI00001EE62B||1|||||||||||||||||||||||||||||||,G|upstream_gene_variant|MODIFIER|Ddx27|ENSMUSG00000017999|Transcript|ENSMUST00000126409|retained_intron|||||||||||2803|1||SNV|MGI||||3||||||||1|||||||||||||||||||||||||||||||,G|upstream_gene_variant|MODIFIER|Ddx27|ENSMUSG00000017999|Transcript|ENSMUST00000138969|retained_intron|||||||||||4144|1||SNV|MGI||||2||||||||1|||||||||||||||||||||||||||||||,G|intron_variant|MODIFIER|Ddx27|ENSMUSG00000017999|Transcript|ENSMUST00000150571|protein_coding||7/7||||||||||1||SNV|MGI||||1|||ENSMUSP00000135265|Q921N6||UPI0000027DDE||1|||||||||||||||||||||||||||||||,G|intron_variant|MODIFIER|Ddx27|ENSMUSG00000017999|Transcript|ENSMUST00000176066|protein_coding||6/6||||||||||1|cds_end_NF|SNV|MGI||||5|||ENSMUSP00000135815||H3BLJ6|UPI000154A7DA||1|||||||||||||||||||||||||||||||
2	167023398	.	A	G	.	.	Cell_type=SIGAH8_Epi;Num_cells_expected=11;CB=CACAGGCGTACTGTTG;CB_seurat=CACAGGCGTACTGTTG-SIGAH8_SLX-17937;DP=1;Clone=clone_198;Sequencing_ID=SLX-17937;CSQ=G|intron_variant|MODIFIER|Ddx27|ENSMUSG00000017999|Transcript|ENSMUST00000018143|protein_coding||7/20||||||||||1||SNV|MGI||YES||1|P1|CCDS38336.1|ENSMUSP00000018143|Q921N6||UPI00001EE62B||1|||||||||||||||||||||||||||||||,G|upstream_gene_variant|MODIFIER|Ddx27|ENSMUSG00000017999|Transcript|ENSMUST00000126409|retained_intron|||||||||||2803|1||SNV|MGI||||3||||||||1|||||||||||||||||||||||||||||||,G|upstream_gene_variant|MODIFIER|Ddx27|ENSMUSG00000017999|Transcript|ENSMUST00000138969|retained_intron|||||||||||4144|1||SNV|MGI||||2||||||||1|||||||||||||||||||||||||||||||,G|intron_variant|MODIFIER|Ddx27|ENSMUSG00000017999|Transcript|ENSMUST00000150571|protein_coding||7/7||||||||||1||SNV|MGI||||1|||ENSMUSP00000135265|Q921N6||UPI0000027DDE||1|||||||||||||||||||||||||||||||,G|intron_variant|MODIFIER|Ddx27|ENSMUSG00000017999|Transcript|ENSMUST00000176066|protein_coding||6/6||||||||||1|cds_end_NF|SNV|MGI||||5|||ENSMUSP00000135815||H3BLJ6|UPI000154A7DA||1|||||||||||||||||||||||||||||||
2	172509531	.	T	C	.	.	Cell_type=SIGAH8_Epi;Num_cells_expected=2;CB=ACGCACGGTCATCACA;CB_seurat=ACGCACGGTCATCACA-SIGAH8_SLX-17937;DP=2;Clone=clone_199;Sequencing_ID=SLX-17937;CSQ=C|non_coding_transcript_exon_variant|MODIFIER|Gm14303|ENSMUSG00000081344|Transcript|ENSMUST00000121320|processed_pseudogene|1/1||||161|||||||-1||SNV|MGI||YES|||||||||||||||||||||||||||||||||||||||||,C|regulatory_region_variant|MODIFIER|||RegulatoryFeature|ENSMUSR00000168939|promoter||||||||||||||SNV||||||||||||||||||||||||||||||||||||||||||||
2	172509531	.	T	C	.	.	Cell_type=SIGAH8_Epi;Num_cells_expected=2;CB=GATCACAAGGCCTGAA;CB_seurat=GATCACAAGGCCTGAA-SIGAH8_SLX-17937;DP=1;Clone=clone_199;Sequencing_ID=SLX-17937;CSQ=C|non_coding_transcript_exon_variant|MODIFIER|Gm14303|ENSMUSG00000081344|Transcript|ENSMUST00000121320|processed_pseudogene|1/1||||161|||||||-1||SNV|MGI||YES|||||||||||||||||||||||||||||||||||||||||,C|regulatory_region_variant|MODIFIER|||RegulatoryFeature|ENSMUSR00000168939|promoter||||||||||||||SNV||||||||||||||||||||||||||||||||||||||||||||
3	102165505	.	A	G	.	.	Cell_type=SIGAH8_Epi;Num_cells_expected=2;CB=GTTACAGAGATAGTCA;CB_seurat=GTTACAGAGATAGTCA-SIGAH8_SLX-17937;DP=1;Clone=clone_200;Sequencing_ID=SLX-17937;CSQ=G|intron_variant|MODIFIER|Vangl1|ENSMUSG00000027860|Transcript|ENSMUST00000029453|protein_coding||5/7||||||||||-1||SNV|MGI||YES||1|P1|CCDS17686.1|ENSMUSP00000029453|Q80Z96||UPI00002172A9||1|||||||||||||||||||||||||||||||,G|intron_variant|MODIFIER|Vangl1|ENSMUSG00000027860|Transcript|ENSMUST00000159388|protein_coding||5/7||||||||||-1||SNV|MGI||||5|||ENSMUSP00000125043||A0A0H2UH25|UPI00006047C1||1|||||||||||||||||||||||||||||||,G|intron_variant&non_coding_transcript_variant|MODIFIER|Vangl1|ENSMUSG00000027860|Transcript|ENSMUST00000160226|retained_intron||1/2||||||||||-1||SNV|MGI||||2||||||||1|||||||||||||||||||||||||||||||,G|intron_variant|MODIFIER|Vangl1|ENSMUSG00000027860|Transcript|ENSMUST00000161021|protein_coding||2/4||||||||||-1|cds_start_NF|SNV|MGI||||3|||ENSMUSP00000125484||F7BWJ0|UPI0001889B07||1|||||||||||||||||||||||||||||||,G|intron_variant&non_coding_transcript_variant|MODIFIER|Vangl1|ENSMUSG00000027860|Transcript|ENSMUST00000162361|processed_transcript||1/2||||||||||-1||SNV|MGI||||3||||||||1|||||||||||||||||||||||||||||||,G|intron_variant|MODIFIER|Vangl1|ENSMUSG00000027860|Transcript|ENSMUST00000168312|protein_coding||5/7||||||||||-1||SNV|MGI||||1|||ENSMUSP00000126254||Q3UXU7|UPI00005ABB71||1|||||||||||||||||||||||||||||||,G|regulatory_region_variant|MODIFIER|||RegulatoryFeature|ENSMUSR00000404597|promoter||||||||||||||SNV||||||||||||||||||||||||||||||||||||||||||||
3	102165505	.	A	G	.	.	Cell_type=SIGAH8_Epi;Num_cells_expected=2;CB=GAGACTTCATGGAAGC;CB_seurat=GAGACTTCATGGAAGC-SIGAH8_SLX-17937;DP=2;Clone=clone_200;Sequencing_ID=SLX-17937;CSQ=G|intron_variant|MODIFIER|Vangl1|ENSMUSG00000027860|Transcript|ENSMUST00000029453|protein_coding||5/7||||||||||-1||SNV|MGI||YES||1|P1|CCDS17686.1|ENSMUSP00000029453|Q80Z96||UPI00002172A9||1|||||||||||||||||||||||||||||||,G|intron_variant|MODIFIER|Vangl1|ENSMUSG00000027860|Transcript|ENSMUST00000159388|protein_coding||5/7||||||||||-1||SNV|MGI||||5|||ENSMUSP00000125043||A0A0H2UH25|UPI00006047C1||1|||||||||||||||||||||||||||||||,G|intron_variant&non_coding_transcript_variant|MODIFIER|Vangl1|ENSMUSG00000027860|Transcript|ENSMUST00000160226|retained_intron||1/2||||||||||-1||SNV|MGI||||2||||||||1|||||||||||||||||||||||||||||||,G|intron_variant|MODIFIER|Vangl1|ENSMUSG00000027860|Transcript|ENSMUST00000161021|protein_coding||2/4||||||||||-1|cds_start_NF|SNV|MGI||||3|||ENSMUSP00000125484||F7BWJ0|UPI0001889B07||1|||||||||||||||||||||||||||||||,G|intron_variant&non_coding_transcript_variant|MODIFIER|Vangl1|ENSMUSG00000027860|Transcript|ENSMUST00000162361|processed_transcript||1/2||||||||||-1||SNV|MGI||||3||||||||1|||||||||||||||||||||||||||||||,G|intron_variant|MODIFIER|Vangl1|ENSMUSG00000027860|Transcript|ENSMUST00000168312|protein_coding||5/7||||||||||-1||SNV|MGI||||1|||ENSMUSP00000126254||Q3UXU7|UPI00005ABB71||1|||||||||||||||||||||||||||||||,G|regulatory_region_variant|MODIFIER|||RegulatoryFeature|ENSMUSR00000404597|promoter||||||||||||||SNV||||||||||||||||||||||||||||||||||||||||||||
4	131982539	.	A	G	.	.	Cell_type=SIGAH8_Epi;Num_cells_expected=2;CB=AGGCTGCGTGTCTCCT;CB_seurat=AGGCTGCGTGTCTCCT-SIGAH8_SLX-17937;DP=2;Clone=clone_201;Sequencing_ID=SLX-17937;CSQ=G|missense_variant&splice_region_variant|MODERATE|Epb41|ENSMUSG00000028906|Transcript|ENSMUST00000030739|protein_coding|8/21||||2606|1129|377|S/P|Tcc/Ccc|||-1||SNV|MGI||YES||5|P3|CCDS18717.1|ENSMUSP00000030739|P48193||UPI0000023030||1|deleterious(0.05)|Gene3D:1.20.80.10&Pfam:PF00373&PIRSF:PIRSF002304&PROSITE_patterns:PS00661&PROSITE_profiles:PS50057&PANTHER:PTHR23280&PANTHER:PTHR23280:SF12&SMART:SM00295&Superfamily:SSF47031&CDD:cd14473|||||||||||||||||||||||||||||,G|missense_variant&splice_region_variant|MODERATE|Epb41|ENSMUSG00000028906|Transcript|ENSMUST00000054917|protein_coding|7/17||||1135|1129|377|S/P|Tcc/Ccc|||-1||SNV|MGI||||5|A2|CCDS51317.1|ENSMUSP00000060375|P48193||UPI0000419ECD||1|deleterious(0)|Gene3D:1.20.80.10&Pfam:PF00373&PIRSF:PIRSF002304&PROSITE_patterns:PS00661&PROSITE_profiles:PS50057&PANTHER:PTHR23280&PANTHER:PTHR23280:SF12&SMART:SM00295&Superfamily:SSF47031&CDD:cd14473|||||||||||||||||||||||||||||,G|missense_variant&splice_region_variant|MODERATE|Epb41|ENSMUSG00000028906|Transcript|ENSMUST00000084253|protein_coding|8/18||||1344|1129|377|S/P|Tcc/Ccc|||-1||SNV|MGI||||1|A2|CCDS51317.1|ENSMUSP00000081274|P48193||UPI0000419ECD||1|deleterious(0)|Gene3D:1.20.80.10&Pfam:PF00373&PIRSF:PIRSF002304&PROSITE_patterns:PS00661&PROSITE_profiles:PS50057&PANTHER:PTHR23280&PANTHER:PTHR23280:SF12&SMART:SM00295&Superfamily:SSF47031&CDD:cd14473|||||||||||||||||||||||||||||,G|missense_variant&splice_region_variant|MODERATE|Epb41|ENSMUSG00000028906|Transcript|ENSMUST00000105970|protein_coding|9/19||||1285|673|225|S/P|Tcc/Ccc|||-1||SNV|MGI||||5|A2||ENSMUSP00000101590||A2A839|UPI000059E137||1|deleterious_low_confidence(0.04)|Gene3D:1.20.80.10&Pfam:PF00373&PIRSF:PIRSF002304&PROSITE_patterns:PS00661&PROSITE_profiles:PS50057&PANTHER:PTHR23280&PANTHER:PTHR23280:SF12&SMART:SM00295&Superfamily:SSF47031&CDD:cd14473|||||||||||||||||||||||||||||,G|missense_variant&splice_region_variant|MODERATE|Epb41|ENSMUSG00000028906|Transcript|ENSMUST00000105972|protein_coding|7/19||||1129|1129|377|S/P|Tcc/Ccc|||-1||SNV|MGI||||5|P3|CCDS18717.1|ENSMUSP00000101592|P48193||UPI0000023030||1|deleterious(0.05)|Gene3D:1.20.80.10&Pfam:PF00373&PIRSF:PIRSF002304&PROSITE_patterns:PS00661&PROSITE_profiles:PS50057&PANTHER:PTHR23280&PANTHER:PTHR23280:SF12&SMART:SM00295&Superfamily:SSF47031&CDD:cd14473|||||||||||||||||||||||||||||,G|missense_variant&splice_region_variant|MODERATE|Epb41|ENSMUSG00000028906|Transcript|ENSMUST00000105974|protein_coding|6/16||||1031|1024|342|S/P|Tcc/Ccc|||-1||SNV|MGI||||5|||ENSMUSP00000101594||A2A842|UPI000059E139||1|deleterious(0)|Gene3D:1.20.80.10&Pfam:PF00373&PIRSF:PIRSF002304&PROSITE_patterns:PS00661&PROSITE_profiles:PS50057&PANTHER:PTHR23280&PANTHER:PTHR23280:SF12&SMART:SM00295&Superfamily:SSF47031&CDD:cd14473|||||||||||||||||||||||||||||,G|missense_variant&splice_region_variant|MODERATE|Epb41|ENSMUSG00000028906|Transcript|ENSMUST00000105975|protein_coding|9/21||||1302|1204|402|S/P|Tcc/Ccc|||-1||SNV|MGI||||5|A2||ENSMUSP00000101595||A2A841|UPI000059E138||1|deleterious(0.05)|Gene3D:1.20.80.10&Pfam:PF00373&PIRSF:PIRSF002304&PROSITE_patterns:PS00661&PROSITE_profiles:PS50057&PANTHER:PTHR23280&PANTHER:PTHR23280:SF12&SMART:SM00295&Superfamily:SSF47031&CDD:cd14473|||||||||||||||||||||||||||||,G|missense_variant&splice_region_variant|MODERATE|Epb41|ENSMUSG00000028906|Transcript|ENSMUST00000105981|protein_coding|8/21||||1344|1129|377|S/P|Tcc/Ccc|||-1||SNV|MGI||||5|P3|CCDS18717.1|ENSMUSP00000101601|P48193||UPI0000023030||1|deleterious(0.05)|CDD:cd14473&Gene3D:1.20.80.10&PIRSF:PIRSF002304&Pfam:PF00373&SMART:SM00295&Superfamily:SSF47031&PROSITE_profiles:PS50057&PANTHER:PTHR23280&PANTHER:PTHR23280:SF12&PROSITE_patterns:PS00661|||||||||||||||||||||||||||||,G|missense_variant&splice_region_variant|MODERATE|Epb41|ENSMUSG00000028906|Transcript|ENSMUST00000137846|protein_coding|6/17||||655|655|219|S/P|Tcc/Ccc|||-1|cds_start_NF|SNV|MGI||||5|||ENSMUSP00000123623||A2A838|UPI000059E136||1|deleterious(0)|CDD:cd14473&Gene3D:1.20.80.10&Pfam:PF00373&PIRSF:PIRSF002304&SMART:SM00295&Superfamily:SSF47031&PROSITE_profiles:PS50057&PANTHER:PTHR23280&PANTHER:PTHR23280:SF12&PROSITE_patterns:PS00661|||||||||||||||||||||||||||||,G|missense_variant&splice_region_variant|MODERATE|Epb41|ENSMUSG00000028906|Transcript|ENSMUST00000141291|protein_coding|8/17||||1357|1129|377|S/P|Tcc/Ccc|||-1||SNV|MGI||||5|||ENSMUSP00000120236||A2AD32|UPI0012368BD4||1|deleterious(0.03)|CDD:cd14473&Gene3D:1.20.80.10&PIRSF:PIRSF002304&Pfam:PF00373&SMART:SM00295&Superfamily:SSF47031&PROSITE_profiles:PS50057&PANTHER:PTHR23280:SF12&PANTHER:PTHR23280&PROSITE_patterns:PS00661|||||||||||||||||||||||||||||,G|splice_region_variant&non_coding_transcript_exon_variant|LOW|Epb41|ENSMUSG00000028906|Transcript|ENSMUST00000144754|processed_transcript|9/22||||2687|||||||-1||SNV|MGI||||1||||||||1|||||||||||||||||||||||||||||||,G|missense_variant&splice_region_variant|MODERATE|Epb41|ENSMUSG00000028906|Transcript|ENSMUST00000146021|protein_coding|8/18||||1261|499|167|S/P|Tcc/Ccc|||-1||SNV|MGI||||1|A2||ENSMUSP00000158714||A0A571BEG4|UPI0001765C92||1|deleterious_low_confidence(0)|CDD:cd14473&Pfam:PF00373&PIRSF:PIRSF002304&Gene3D:1.20.80.10&SMART:SM00295&Superfamily:SSF47031&PROSITE_profiles:PS50057&PANTHER:PTHR23280:SF12&PANTHER:PTHR23280&PROSITE_patterns:PS00661|||||||||||||||||||||||||||||,G|missense_variant&splice_region_variant|MODERATE|Epb41|ENSMUSG00000028906|Transcript|ENSMUST00000212761|protein_coding|3/10||||297|298|100|S/P|Tcc/Ccc|||-1|cds_start_NF|SNV|MGI||||1|||ENSMUSP00000148515||A0A1D5RLV1|UPI000849EC94||1|deleterious_low_confidence(0.03)|CDD:cd14473&Gene3D:1.20.80.10&Pfam:PF00373&SMART:SM00295&Superfamily:SSF47031&PROSITE_profiles:PS50057&PANTHER:PTHR23280:SF12&PANTHER:PTHR23280&PROSITE_patterns:PS00661|||||||||||||||||||||||||||||,G|splice_region_variant&non_coding_transcript_exon_variant|LOW|Epb41|ENSMUSG00000028906|Transcript|ENSMUST00000238852|retained_intron|8/15||||1357|||||||-1||SNV|MGI||||||||||||1|||||||||||||||||||||||||||||||,G|regulatory_region_variant|MODIFIER|||RegulatoryFeature|ENSMUSR00000670102|enhancer||||||||||||||SNV||||||||||||||||||||||||||||||||||||||||||||
4	131982539	.	A	G	.	.	Cell_type=SIGAH8_Epi;Num_cells_expected=2;CB=GTAACACTCCCATACC;CB_seurat=GTAACACTCCCATACC-SIGAH8_SLX-17937;DP=1;Clone=clone_201;Sequencing_ID=SLX-17937;CSQ=G|missense_variant&splice_region_variant|MODERATE|Epb41|ENSMUSG00000028906|Transcript|ENSMUST00000030739|protein_coding|8/21||||2606|1129|377|S/P|Tcc/Ccc|||-1||SNV|MGI||YES||5|P3|CCDS18717.1|ENSMUSP00000030739|P48193||UPI0000023030||1|deleterious(0.05)|Gene3D:1.20.80.10&Pfam:PF00373&PIRSF:PIRSF002304&PROSITE_patterns:PS00661&PROSITE_profiles:PS50057&PANTHER:PTHR23280&PANTHER:PTHR23280:SF12&SMART:SM00295&Superfamily:SSF47031&CDD:cd14473|||||||||||||||||||||||||||||,G|missense_variant&splice_region_variant|MODERATE|Epb41|ENSMUSG00000028906|Transcript|ENSMUST00000054917|protein_coding|7/17||||1135|1129|377|S/P|Tcc/Ccc|||-1||SNV|MGI||||5|A2|CCDS51317.1|ENSMUSP00000060375|P48193||UPI0000419ECD||1|deleterious(0)|Gene3D:1.20.80.10&Pfam:PF00373&PIRSF:PIRSF002304&PROSITE_patterns:PS00661&PROSITE_profiles:PS50057&PANTHER:PTHR23280&PANTHER:PTHR23280:SF12&SMART:SM00295&Superfamily:SSF47031&CDD:cd14473|||||||||||||||||||||||||||||,G|missense_variant&splice_region_variant|MODERATE|Epb41|ENSMUSG00000028906|Transcript|ENSMUST00000084253|protein_coding|8/18||||1344|1129|377|S/P|Tcc/Ccc|||-1||SNV|MGI||||1|A2|CCDS51317.1|ENSMUSP00000081274|P48193||UPI0000419ECD||1|deleterious(0)|Gene3D:1.20.80.10&Pfam:PF00373&PIRSF:PIRSF002304&PROSITE_patterns:PS00661&PROSITE_profiles:PS50057&PANTHER:PTHR23280&PANTHER:PTHR23280:SF12&SMART:SM00295&Superfamily:SSF47031&CDD:cd14473|||||||||||||||||||||||||||||,G|missense_variant&splice_region_variant|MODERATE|Epb41|ENSMUSG00000028906|Transcript|ENSMUST00000105970|protein_coding|9/19||||1285|673|225|S/P|Tcc/Ccc|||-1||SNV|MGI||||5|A2||ENSMUSP00000101590||A2A839|UPI000059E137||1|deleterious_low_confidence(0.04)|Gene3D:1.20.80.10&Pfam:PF00373&PIRSF:PIRSF002304&PROSITE_patterns:PS00661&PROSITE_profiles:PS50057&PANTHER:PTHR23280&PANTHER:PTHR23280:SF12&SMART:SM00295&Superfamily:SSF47031&CDD:cd14473|||||||||||||||||||||||||||||,G|missense_variant&splice_region_variant|MODERATE|Epb41|ENSMUSG00000028906|Transcript|ENSMUST00000105972|protein_coding|7/19||||1129|1129|377|S/P|Tcc/Ccc|||-1||SNV|MGI||||5|P3|CCDS18717.1|ENSMUSP00000101592|P48193||UPI0000023030||1|deleterious(0.05)|Gene3D:1.20.80.10&Pfam:PF00373&PIRSF:PIRSF002304&PROSITE_patterns:PS00661&PROSITE_profiles:PS50057&PANTHER:PTHR23280&PANTHER:PTHR23280:SF12&SMART:SM00295&Superfamily:SSF47031&CDD:cd14473|||||||||||||||||||||||||||||,G|missense_variant&splice_region_variant|MODERATE|Epb41|ENSMUSG00000028906|Transcript|ENSMUST00000105974|protein_coding|6/16||||1031|1024|342|S/P|Tcc/Ccc|||-1||SNV|MGI||||5|||ENSMUSP00000101594||A2A842|UPI000059E139||1|deleterious(0)|Gene3D:1.20.80.10&Pfam:PF00373&PIRSF:PIRSF002304&PROSITE_patterns:PS00661&PROSITE_profiles:PS50057&PANTHER:PTHR23280&PANTHER:PTHR23280:SF12&SMART:SM00295&Superfamily:SSF47031&CDD:cd14473|||||||||||||||||||||||||||||,G|missense_variant&splice_region_variant|MODERATE|Epb41|ENSMUSG00000028906|Transcript|ENSMUST00000105975|protein_coding|9/21||||1302|1204|402|S/P|Tcc/Ccc|||-1||SNV|MGI||||5|A2||ENSMUSP00000101595||A2A841|UPI000059E138||1|deleterious(0.05)|Gene3D:1.20.80.10&Pfam:PF00373&PIRSF:PIRSF002304&PROSITE_patterns:PS00661&PROSITE_profiles:PS50057&PANTHER:PTHR23280&PANTHER:PTHR23280:SF12&SMART:SM00295&Superfamily:SSF47031&CDD:cd14473|||||||||||||||||||||||||||||,G|missense_variant&splice_region_variant|MODERATE|Epb41|ENSMUSG00000028906|Transcript|ENSMUST00000105981|protein_coding|8/21||||1344|1129|377|S/P|Tcc/Ccc|||-1||SNV|MGI||||5|P3|CCDS18717.1|ENSMUSP00000101601|P48193||UPI0000023030||1|deleterious(0.05)|CDD:cd14473&Gene3D:1.20.80.10&PIRSF:PIRSF002304&Pfam:PF00373&SMART:SM00295&Superfamily:SSF47031&PROSITE_profiles:PS50057&PANTHER:PTHR23280&PANTHER:PTHR23280:SF12&PROSITE_patterns:PS00661|||||||||||||||||||||||||||||,G|missense_variant&splice_region_variant|MODERATE|Epb41|ENSMUSG00000028906|Transcript|ENSMUST00000137846|protein_coding|6/17||||655|655|219|S/P|Tcc/Ccc|||-1|cds_start_NF|SNV|MGI||||5|||ENSMUSP00000123623||A2A838|UPI000059E136||1|deleterious(0)|CDD:cd14473&Gene3D:1.20.80.10&Pfam:PF00373&PIRSF:PIRSF002304&SMART:SM00295&Superfamily:SSF47031&PROSITE_profiles:PS50057&PANTHER:PTHR23280&PANTHER:PTHR23280:SF12&PROSITE_patterns:PS00661|||||||||||||||||||||||||||||,G|missense_variant&splice_region_variant|MODERATE|Epb41|ENSMUSG00000028906|Transcript|ENSMUST00000141291|protein_coding|8/17||||1357|1129|377|S/P|Tcc/Ccc|||-1||SNV|MGI||||5|||ENSMUSP00000120236||A2AD32|UPI0012368BD4||1|deleterious(0.03)|CDD:cd14473&Gene3D:1.20.80.10&PIRSF:PIRSF002304&Pfam:PF00373&SMART:SM00295&Superfamily:SSF47031&PROSITE_profiles:PS50057&PANTHER:PTHR23280:SF12&PANTHER:PTHR23280&PROSITE_patterns:PS00661|||||||||||||||||||||||||||||,G|splice_region_variant&non_coding_transcript_exon_variant|LOW|Epb41|ENSMUSG00000028906|Transcript|ENSMUST00000144754|processed_transcript|9/22||||2687|||||||-1||SNV|MGI||||1||||||||1|||||||||||||||||||||||||||||||,G|missense_variant&splice_region_variant|MODERATE|Epb41|ENSMUSG00000028906|Transcript|ENSMUST00000146021|protein_coding|8/18||||1261|499|167|S/P|Tcc/Ccc|||-1||SNV|MGI||||1|A2||ENSMUSP00000158714||A0A571BEG4|UPI0001765C92||1|deleterious_low_confidence(0)|CDD:cd14473&Pfam:PF00373&PIRSF:PIRSF002304&Gene3D:1.20.80.10&SMART:SM00295&Superfamily:SSF47031&PROSITE_profiles:PS50057&PANTHER:PTHR23280:SF12&PANTHER:PTHR23280&PROSITE_patterns:PS00661|||||||||||||||||||||||||||||,G|missense_variant&splice_region_variant|MODERATE|Epb41|ENSMUSG00000028906|Transcript|ENSMUST00000212761|protein_coding|3/10||||297|298|100|S/P|Tcc/Ccc|||-1|cds_start_NF|SNV|MGI||||1|||ENSMUSP00000148515||A0A1D5RLV1|UPI000849EC94||1|deleterious_low_confidence(0.03)|CDD:cd14473&Gene3D:1.20.80.10&Pfam:PF00373&SMART:SM00295&Superfamily:SSF47031&PROSITE_profiles:PS50057&PANTHER:PTHR23280:SF12&PANTHER:PTHR23280&PROSITE_patterns:PS00661|||||||||||||||||||||||||||||,G|splice_region_variant&non_coding_transcript_exon_variant|LOW|Epb41|ENSMUSG00000028906|Transcript|ENSMUST00000238852|retained_intron|8/15||||1357|||||||-1||SNV|MGI||||||||||||1|||||||||||||||||||||||||||||||,G|regulatory_region_variant|MODIFIER|||RegulatoryFeature|ENSMUSR00000670102|enhancer||||||||||||||SNV||||||||||||||||||||||||||||||||||||||||||||
5	110290480	.	A	G	.	.	Cell_type=SIGAH8_Epi;Num_cells_expected=2;CB=ATACTTCGTAACTAAG;CB_seurat=ATACTTCGTAACTAAG-SIGAH8_SLX-17937;DP=2;Clone=clone_202;Sequencing_ID=SLX-17937;CSQ=G|missense_variant|MODERATE|Pole|ENSMUSG00000007080|Transcript|ENSMUST00000007296|protein_coding|5/49||||488|406|136|K/E|Aaa/Gaa|||1||SNV|MGI||YES||1|P1|CCDS19525.1|ENSMUSP00000007296|Q9WVF7||UPI0000195852||1|deleterious(0)|Pfam:PF03104&PANTHER:PTHR10670&PANTHER:PTHR10670:SF0&Superfamily:SSF53098|||||||||||||||||||||||||||||,G|upstream_gene_variant|MODIFIER|Pxmp2|ENSMUSG00000029499|Transcript|ENSMUST00000031472|protein_coding|||||||||||4294|-1||SNV|MGI||YES||1|P1|CCDS19524.1|ENSMUSP00000031472||Q5D073|UPI0000023209||1|||||||||||||||||||||||||||||||,G|missense_variant|MODERATE|Pole|ENSMUSG00000007080|Transcript|ENSMUST00000112482|protein_coding|5/6||||453|406|136|K/E|Aaa/Gaa|||1||SNV|MGI||||1|||ENSMUSP00000108101||E9QAP5|UPI00015AA275||1|deleterious(0)|Gene3D:3.30.342.10&Pfam:PF03104&PANTHER:PTHR10670&PANTHER:PTHR10670:SF0&Superfamily:SSF53098|||||||||||||||||||||||||||||,G|upstream_gene_variant|MODIFIER|Pxmp2|ENSMUSG00000029499|Transcript|ENSMUST00000126882|retained_intron|||||||||||4361|-1||SNV|MGI||||2||||||||1|||||||||||||||||||||||||||||||,G|non_coding_transcript_exon_variant|MODIFIER|Pole|ENSMUSG00000007080|Transcript|ENSMUST00000131887|retained_intron|5/24||||417|||||||1||SNV|MGI||||2||||||||1|||||||||||||||||||||||||||||||,G|upstream_gene_variant|MODIFIER|Pxmp2|ENSMUSG00000029499|Transcript|ENSMUST00000141550|processed_transcript|||||||||||4478|-1||SNV|MGI||||3||||||||1|||||||||||||||||||||||||||||||,G|upstream_gene_variant|MODIFIER|Pxmp2|ENSMUSG00000029499|Transcript|ENSMUST00000155266|nonsense_mediated_decay|||||||||||4459|-1||SNV|MGI||||5|||ENSMUSP00000117729||D6REH1|UPI00015AA273||1|||||||||||||||||||||||||||||||
5	110290480	.	A	G	.	.	Cell_type=SIGAH8_Epi;Num_cells_expected=2;CB=CTTCCTTAGAGCCTGA;CB_seurat=CTTCCTTAGAGCCTGA-SIGAH8_SLX-17937;DP=1;Clone=clone_202;Sequencing_ID=SLX-17937;CSQ=G|missense_variant|MODERATE|Pole|ENSMUSG00000007080|Transcript|ENSMUST00000007296|protein_coding|5/49||||488|406|136|K/E|Aaa/Gaa|||1||SNV|MGI||YES||1|P1|CCDS19525.1|ENSMUSP00000007296|Q9WVF7||UPI0000195852||1|deleterious(0)|Pfam:PF03104&PANTHER:PTHR10670&PANTHER:PTHR10670:SF0&Superfamily:SSF53098|||||||||||||||||||||||||||||,G|upstream_gene_variant|MODIFIER|Pxmp2|ENSMUSG00000029499|Transcript|ENSMUST00000031472|protein_coding|||||||||||4294|-1||SNV|MGI||YES||1|P1|CCDS19524.1|ENSMUSP00000031472||Q5D073|UPI0000023209||1|||||||||||||||||||||||||||||||,G|missense_variant|MODERATE|Pole|ENSMUSG00000007080|Transcript|ENSMUST00000112482|protein_coding|5/6||||453|406|136|K/E|Aaa/Gaa|||1||SNV|MGI||||1|||ENSMUSP00000108101||E9QAP5|UPI00015AA275||1|deleterious(0)|Gene3D:3.30.342.10&Pfam:PF03104&PANTHER:PTHR10670&PANTHER:PTHR10670:SF0&Superfamily:SSF53098|||||||||||||||||||||||||||||,G|upstream_gene_variant|MODIFIER|Pxmp2|ENSMUSG00000029499|Transcript|ENSMUST00000126882|retained_intron|||||||||||4361|-1||SNV|MGI||||2||||||||1|||||||||||||||||||||||||||||||,G|non_coding_transcript_exon_variant|MODIFIER|Pole|ENSMUSG00000007080|Transcript|ENSMUST00000131887|retained_intron|5/24||||417|||||||1||SNV|MGI||||2||||||||1|||||||||||||||||||||||||||||||,G|upstream_gene_variant|MODIFIER|Pxmp2|ENSMUSG00000029499|Transcript|ENSMUST00000141550|processed_transcript|||||||||||4478|-1||SNV|MGI||||3||||||||1|||||||||||||||||||||||||||||||,G|upstream_gene_variant|MODIFIER|Pxmp2|ENSMUSG00000029499|Transcript|ENSMUST00000155266|nonsense_mediated_decay|||||||||||4459|-1||SNV|MGI||||5|||ENSMUSP00000117729||D6REH1|UPI00015AA273||1|||||||||||||||||||||||||||||||
5	115925811	.	C	G	.	.	Cell_type=SIGAH8_Epi;Num_cells_expected=3;CB=GCCAGGTTCCTTTAGT;CB_seurat=GCCAGGTTCCTTTAGT-SIGAH8_SLX-17937;DP=1;Clone=clone_203;Sequencing_ID=SLX-17937;CSQ=G|intron_variant|MODIFIER|Cit|ENSMUSG00000029516|Transcript|ENSMUST00000051704|protein_coding||10/46||||||||||1||SNV|MGI||YES||1|P2|CCDS19597.1|ENSMUSP00000062049||E9QL53|UPI00001F2577||1|||||||||||||||||||||||||||||||,G|intron_variant|MODIFIER|Cit|ENSMUSG00000029516|Transcript|ENSMUST00000102560|protein_coding||10/46||||||||||1||SNV|MGI||||5|A1||ENSMUSP00000099620||D3YU89|UPI0000DBED4E||1|||||||||||||||||||||||||||||||,G|intron_variant|MODIFIER|Cit|ENSMUSG00000029516|Transcript|ENSMUST00000112008|protein_coding||10/45||||||||||1||SNV|MGI||||5|A2||ENSMUSP00000107639||D3Z1U0|UPI0000DBED4F||1|||||||||||||||||||||||||||||||,G|downstream_gene_variant|MODIFIER|Cit|ENSMUSG00000029516|Transcript|ENSMUST00000128702|retained_intron|||||||||||211|1||SNV|MGI||||3||||||||1|||||||||||||||||||||||||||||||,G|intron_variant|MODIFIER|Cit|ENSMUSG00000029516|Transcript|ENSMUST00000141101|protein_coding||10/45||||||||||1||SNV|MGI||||5|||ENSMUSP00000115802||F6SBR5|UPI0001F791E6||1|||||||||||||||||||||||||||||||,G|non_coding_transcript_exon_variant|MODIFIER|Cit|ENSMUSG00000029516|Transcript|ENSMUST00000145363|processed_transcript|1/39||||171|||||||1||SNV|MGI||||5||||||||1|||||||||||||||||||||||||||||||,G|downstream_gene_variant|MODIFIER|Cit|ENSMUSG00000029516|Transcript|ENSMUST00000146387|retained_intron|||||||||||102|1||SNV|MGI||||1||||||||1|||||||||||||||||||||||||||||||,G|downstream_gene_variant|MODIFIER|Cit|ENSMUSG00000029516|Transcript|ENSMUST00000147330|retained_intron|||||||||||109|1||SNV|MGI||||1||||||||1|||||||||||||||||||||||||||||||,G|upstream_gene_variant|MODIFIER|Cit|ENSMUSG00000029516|Transcript|ENSMUST00000147479|processed_transcript|||||||||||275|1||SNV|MGI||||1||||||||1|||||||||||||||||||||||||||||||
5	115925811	.	C	G	.	.	Cell_type=SIGAH8_Epi;Num_cells_expected=3;CB=TCATTTGAGAGCAACC;CB_seurat=TCATTTGAGAGCAACC-SIGAH8_SLX-17937;DP=2;Clone=clone_203;Sequencing_ID=SLX-17937;CSQ=G|intron_variant|MODIFIER|Cit|ENSMUSG00000029516|Transcript|ENSMUST00000051704|protein_coding||10/46||||||||||1||SNV|MGI||YES||1|P2|CCDS19597.1|ENSMUSP00000062049||E9QL53|UPI00001F2577||1|||||||||||||||||||||||||||||||,G|intron_variant|MODIFIER|Cit|ENSMUSG00000029516|Transcript|ENSMUST00000102560|protein_coding||10/46||||||||||1||SNV|MGI||||5|A1||ENSMUSP00000099620||D3YU89|UPI0000DBED4E||1|||||||||||||||||||||||||||||||,G|intron_variant|MODIFIER|Cit|ENSMUSG00000029516|Transcript|ENSMUST00000112008|protein_coding||10/45||||||||||1||SNV|MGI||||5|A2||ENSMUSP00000107639||D3Z1U0|UPI0000DBED4F||1|||||||||||||||||||||||||||||||,G|downstream_gene_variant|MODIFIER|Cit|ENSMUSG00000029516|Transcript|ENSMUST00000128702|retained_intron|||||||||||211|1||SNV|MGI||||3||||||||1|||||||||||||||||||||||||||||||,G|intron_variant|MODIFIER|Cit|ENSMUSG00000029516|Transcript|ENSMUST00000141101|protein_coding||10/45||||||||||1||SNV|MGI||||5|||ENSMUSP00000115802||F6SBR5|UPI0001F791E6||1|||||||||||||||||||||||||||||||,G|non_coding_transcript_exon_variant|MODIFIER|Cit|ENSMUSG00000029516|Transcript|ENSMUST00000145363|processed_transcript|1/39||||171|||||||1||SNV|MGI||||5||||||||1|||||||||||||||||||||||||||||||,G|downstream_gene_variant|MODIFIER|Cit|ENSMUSG00000029516|Transcript|ENSMUST00000146387|retained_intron|||||||||||102|1||SNV|MGI||||1||||||||1|||||||||||||||||||||||||||||||,G|downstream_gene_variant|MODIFIER|Cit|ENSMUSG00000029516|Transcript|ENSMUST00000147330|retained_intron|||||||||||109|1||SNV|MGI||||1||||||||1|||||||||||||||||||||||||||||||,G|upstream_gene_variant|MODIFIER|Cit|ENSMUSG00000029516|Transcript|ENSMUST00000147479|processed_transcript|||||||||||275|1||SNV|MGI||||1||||||||1|||||||||||||||||||||||||||||||
5	115925811	.	C	G	.	.	Cell_type=SIGAH8_Epi;Num_cells_expected=3;CB=AACACACCAGTCTGGC;CB_seurat=AACACACCAGTCTGGC-SIGAH8_SLX-17937;DP=1;Clone=clone_203;Sequencing_ID=SLX-17937;CSQ=G|intron_variant|MODIFIER|Cit|ENSMUSG00000029516|Transcript|ENSMUST00000051704|protein_coding||10/46||||||||||1||SNV|MGI||YES||1|P2|CCDS19597.1|ENSMUSP00000062049||E9QL53|UPI00001F2577||1|||||||||||||||||||||||||||||||,G|intron_variant|MODIFIER|Cit|ENSMUSG00000029516|Transcript|ENSMUST00000102560|protein_coding||10/46||||||||||1||SNV|MGI||||5|A1||ENSMUSP00000099620||D3YU89|UPI0000DBED4E||1|||||||||||||||||||||||||||||||,G|intron_variant|MODIFIER|Cit|ENSMUSG00000029516|Transcript|ENSMUST00000112008|protein_coding||10/45||||||||||1||SNV|MGI||||5|A2||ENSMUSP00000107639||D3Z1U0|UPI0000DBED4F||1|||||||||||||||||||||||||||||||,G|downstream_gene_variant|MODIFIER|Cit|ENSMUSG00000029516|Transcript|ENSMUST00000128702|retained_intron|||||||||||211|1||SNV|MGI||||3||||||||1|||||||||||||||||||||||||||||||,G|intron_variant|MODIFIER|Cit|ENSMUSG00000029516|Transcript|ENSMUST00000141101|protein_coding||10/45||||||||||1||SNV|MGI||||5|||ENSMUSP00000115802||F6SBR5|UPI0001F791E6||1|||||||||||||||||||||||||||||||,G|non_coding_transcript_exon_variant|MODIFIER|Cit|ENSMUSG00000029516|Transcript|ENSMUST00000145363|processed_transcript|1/39||||171|||||||1||SNV|MGI||||5||||||||1|||||||||||||||||||||||||||||||,G|downstream_gene_variant|MODIFIER|Cit|ENSMUSG00000029516|Transcript|ENSMUST00000146387|retained_intron|||||||||||102|1||SNV|MGI||||1||||||||1|||||||||||||||||||||||||||||||,G|downstream_gene_variant|MODIFIER|Cit|ENSMUSG00000029516|Transcript|ENSMUST00000147330|retained_intron|||||||||||109|1||SNV|MGI||||1||||||||1|||||||||||||||||||||||||||||||,G|upstream_gene_variant|MODIFIER|Cit|ENSMUSG00000029516|Transcript|ENSMUST00000147479|processed_transcript|||||||||||275|1||SNV|MGI||||1||||||||1|||||||||||||||||||||||||||||||
5	129128370	.	T	C	.	.	Cell_type=SIGAH8_Epi;Num_cells_expected=3;CB=GTGGAAGAGGAAGAAC;CB_seurat=GTGGAAGAGGAAGAAC-SIGAH8_SLX-17937;DP=1;Clone=clone_204;Sequencing_ID=SLX-17937;CSQ=C|intron_variant|MODIFIER|Adgrd1|ENSMUSG00000044017|Transcript|ENSMUST00000056617|protein_coding||6/25||||||||||1||SNV|MGI||YES||1|P3|CCDS39289.1|ENSMUSP00000060307|Q80T32||UPI0000604FE2||1|||||||||||||||||||||||||||||||,C|non_coding_transcript_exon_variant|MODIFIER|Rps16-ps2|ENSMUSG00000060419|Transcript|ENSMUST00000140155|processed_pseudogene|1/1||||148|||||||-1||SNV|MGI||YES|||||||||||||||||||||||||||||||||||||||||,C|intron_variant|MODIFIER|Adgrd1|ENSMUSG00000044017|Transcript|ENSMUST00000156437|protein_coding||5/24||||||||||1||SNV|MGI||||1|A2|CCDS84966.1|ENSMUSP00000121217||B2RXV6|UPI0000604FE1||1|||||||||||||||||||||||||||||||,C|regulatory_region_variant|MODIFIER|||RegulatoryFeature|ENSMUSR00000428682|promoter||||||||||||||SNV||||||||||||||||||||||||||||||||||||||||||||
5	129128370	.	T	C	.	.	Cell_type=SIGAH8_Epi;Num_cells_expected=3;CB=TCAGTGATCTCTGCCA;CB_seurat=TCAGTGATCTCTGCCA-SIGAH8_SLX-17937;DP=1;Clone=clone_204;Sequencing_ID=SLX-17937;CSQ=C|intron_variant|MODIFIER|Adgrd1|ENSMUSG00000044017|Transcript|ENSMUST00000056617|protein_coding||6/25||||||||||1||SNV|MGI||YES||1|P3|CCDS39289.1|ENSMUSP00000060307|Q80T32||UPI0000604FE2||1|||||||||||||||||||||||||||||||,C|non_coding_transcript_exon_variant|MODIFIER|Rps16-ps2|ENSMUSG00000060419|Transcript|ENSMUST00000140155|processed_pseudogene|1/1||||148|||||||-1||SNV|MGI||YES|||||||||||||||||||||||||||||||||||||||||,C|intron_variant|MODIFIER|Adgrd1|ENSMUSG00000044017|Transcript|ENSMUST00000156437|protein_coding||5/24||||||||||1||SNV|MGI||||1|A2|CCDS84966.1|ENSMUSP00000121217||B2RXV6|UPI0000604FE1||1|||||||||||||||||||||||||||||||,C|regulatory_region_variant|MODIFIER|||RegulatoryFeature|ENSMUSR00000428682|promoter||||||||||||||SNV||||||||||||||||||||||||||||||||||||||||||||
5	129128370	.	T	C	.	.	Cell_type=SIGAH8_Epi;Num_cells_expected=3;CB=AAGTGAACAGCGAGTA;CB_seurat=AAGTGAACAGCGAGTA-SIGAH8_SLX-17937;DP=1;Clone=clone_204;Sequencing_ID=SLX-17937;CSQ=C|intron_variant|MODIFIER|Adgrd1|ENSMUSG00000044017|Transcript|ENSMUST00000056617|protein_coding||6/25||||||||||1||SNV|MGI||YES||1|P3|CCDS39289.1|ENSMUSP00000060307|Q80T32||UPI0000604FE2||1|||||||||||||||||||||||||||||||,C|non_coding_transcript_exon_variant|MODIFIER|Rps16-ps2|ENSMUSG00000060419|Transcript|ENSMUST00000140155|processed_pseudogene|1/1||||148|||||||-1||SNV|MGI||YES|||||||||||||||||||||||||||||||||||||||||,C|intron_variant|MODIFIER|Adgrd1|ENSMUSG00000044017|Transcript|ENSMUST00000156437|protein_coding||5/24||||||||||1||SNV|MGI||||1|A2|CCDS84966.1|ENSMUSP00000121217||B2RXV6|UPI0000604FE1||1|||||||||||||||||||||||||||||||,C|regulatory_region_variant|MODIFIER|||RegulatoryFeature|ENSMUSR00000428682|promoter||||||||||||||SNV||||||||||||||||||||||||||||||||||||||||||||
5	143517654	.	C	G	.	.	Cell_type=SIGAH8_Epi;Num_cells_expected=3;CB=TTGAACGTCTTACTGT;CB_seurat=TTGAACGTCTTACTGT-SIGAH8_SLX-17937;DP=1;Clone=clone_205;Sequencing_ID=SLX-17937;CSQ=G|intron_variant|MODIFIER|Rac1|ENSMUSG00000001847|Transcript|ENSMUST00000080537|protein_coding||1/5||||||||||-1||SNV|MGI||||1|P3|CCDS19843.1|ENSMUSP00000079380|P63001|K7Q7T7|UPI000000060F||1|||||||||||||||||||||||||||||||,G|intron_variant|MODIFIER|Rac1|ENSMUSG00000001847|Transcript|ENSMUST00000100489|protein_coding||1/6||||||||||-1||SNV|MGI||YES||1|A1|CCDS84993.1|ENSMUSP00000098058||Q3TLP8|UPI00001C363E||1|||||||||||||||||||||||||||||||,G|upstream_gene_variant|MODIFIER|Rac1|ENSMUSG00000001847|Transcript|ENSMUST00000131513|processed_transcript|||||||||||46|-1||SNV|MGI||||5||||||||1|||||||||||||||||||||||||||||||,G|intron_variant&non_coding_transcript_variant|MODIFIER|Rac1|ENSMUSG00000001847|Transcript|ENSMUST00000145709|processed_transcript||1/5||||||||||-1||SNV|MGI||||3||||||||1|||||||||||||||||||||||||||||||
5	143517654	.	C	G	.	.	Cell_type=SIGAH8_Epi;Num_cells_expected=3;CB=TGGAGGATCTTTCGAT;CB_seurat=TGGAGGATCTTTCGAT-SIGAH8_SLX-17937;DP=1;Clone=clone_205;Sequencing_ID=SLX-17937;CSQ=G|intron_variant|MODIFIER|Rac1|ENSMUSG00000001847|Transcript|ENSMUST00000080537|protein_coding||1/5||||||||||-1||SNV|MGI||||1|P3|CCDS19843.1|ENSMUSP00000079380|P63001|K7Q7T7|UPI000000060F||1|||||||||||||||||||||||||||||||,G|intron_variant|MODIFIER|Rac1|ENSMUSG00000001847|Transcript|ENSMUST00000100489|protein_coding||1/6||||||||||-1||SNV|MGI||YES||1|A1|CCDS84993.1|ENSMUSP00000098058||Q3TLP8|UPI00001C363E||1|||||||||||||||||||||||||||||||,G|upstream_gene_variant|MODIFIER|Rac1|ENSMUSG00000001847|Transcript|ENSMUST00000131513|processed_transcript|||||||||||46|-1||SNV|MGI||||5||||||||1|||||||||||||||||||||||||||||||,G|intron_variant&non_coding_transcript_variant|MODIFIER|Rac1|ENSMUSG00000001847|Transcript|ENSMUST00000145709|processed_transcript||1/5||||||||||-1||SNV|MGI||||3||||||||1|||||||||||||||||||||||||||||||
5	143517654	.	C	G	.	.	Cell_type=SIGAH8_Epi;Num_cells_expected=3;CB=CATGCCTTCACTCGAA;CB_seurat=CATGCCTTCACTCGAA-SIGAH8_SLX-17937;DP=1;Clone=clone_205;Sequencing_ID=SLX-17937;CSQ=G|intron_variant|MODIFIER|Rac1|ENSMUSG00000001847|Transcript|ENSMUST00000080537|protein_coding||1/5||||||||||-1||SNV|MGI||||1|P3|CCDS19843.1|ENSMUSP00000079380|P63001|K7Q7T7|UPI000000060F||1|||||||||||||||||||||||||||||||,G|intron_variant|MODIFIER|Rac1|ENSMUSG00000001847|Transcript|ENSMUST00000100489|protein_coding||1/6||||||||||-1||SNV|MGI||YES||1|A1|CCDS84993.1|ENSMUSP00000098058||Q3TLP8|UPI00001C363E||1|||||||||||||||||||||||||||||||,G|upstream_gene_variant|MODIFIER|Rac1|ENSMUSG00000001847|Transcript|ENSMUST00000131513|processed_transcript|||||||||||46|-1||SNV|MGI||||5||||||||1|||||||||||||||||||||||||||||||,G|intron_variant&non_coding_transcript_variant|MODIFIER|Rac1|ENSMUSG00000001847|Transcript|ENSMUST00000145709|processed_transcript||1/5||||||||||-1||SNV|MGI||||3||||||||1|||||||||||||||||||||||||||||||
5	148983643	.	G	T	.	.	Cell_type=SIGAH8_Epi;Num_cells_expected=4;CB=ATTCACTAGTATGACA;CB_seurat=ATTCACTAGTATGACA-SIGAH8_SLX-17937;DP=1;Clone=clone_206;Sequencing_ID=SLX-17937;CSQ=T|intron_variant&non_coding_transcript_variant|MODIFIER|Gm15406|ENSMUSG00000085237|Transcript|ENSMUST00000133694|lincRNA||1/1||||||||||-1||SNV|MGI||||2|||||||||||||||||||||||||||||||||||||||,T|upstream_gene_variant|MODIFIER|Gm42791|ENSMUSG00000106892|Transcript|ENSMUST00000134031|processed_transcript|||||||||||2550|-1||SNV|MGI||||3|||||||||||||||||||||||||||||||||||||||,T|intron_variant|MODIFIER|Gm42791|ENSMUSG00000106892|Transcript|ENSMUST00000147473|protein_coding||1/6||||||||||-1|cds_end_NF|SNV|MGI||YES||5|P1||ENSMUSP00000120502||D3YYB5|UPI0000F222F3|||||||||||||||||||||||||||||||||,T|intron_variant&non_coding_transcript_variant|MODIFIER|Gm15406|ENSMUSG00000085237|Transcript|ENSMUST00000202229|lincRNA||1/1||||||||||-1||SNV|MGI||YES||2|||||||||||||||||||||||||||||||||||||||,T|regulatory_region_variant|MODIFIER|||RegulatoryFeature|ENSMUSR00000430883|CTCF_binding_site||||||||||||||SNV||||||||||||||||||||||||||||||||||||||||||||
5	148983643	.	G	T	.	.	Cell_type=SIGAH8_Epi;Num_cells_expected=4;CB=TCAATCTCACATTGTG;CB_seurat=TCAATCTCACATTGTG-SIGAH8_SLX-17937;DP=1;Clone=clone_206;Sequencing_ID=SLX-17937;CSQ=T|intron_variant&non_coding_transcript_variant|MODIFIER|Gm15406|ENSMUSG00000085237|Transcript|ENSMUST00000133694|lincRNA||1/1||||||||||-1||SNV|MGI||||2|||||||||||||||||||||||||||||||||||||||,T|upstream_gene_variant|MODIFIER|Gm42791|ENSMUSG00000106892|Transcript|ENSMUST00000134031|processed_transcript|||||||||||2550|-1||SNV|MGI||||3|||||||||||||||||||||||||||||||||||||||,T|intron_variant|MODIFIER|Gm42791|ENSMUSG00000106892|Transcript|ENSMUST00000147473|protein_coding||1/6||||||||||-1|cds_end_NF|SNV|MGI||YES||5|P1||ENSMUSP00000120502||D3YYB5|UPI0000F222F3|||||||||||||||||||||||||||||||||,T|intron_variant&non_coding_transcript_variant|MODIFIER|Gm15406|ENSMUSG00000085237|Transcript|ENSMUST00000202229|lincRNA||1/1||||||||||-1||SNV|MGI||YES||2|||||||||||||||||||||||||||||||||||||||,T|regulatory_region_variant|MODIFIER|||RegulatoryFeature|ENSMUSR00000430883|CTCF_binding_site||||||||||||||SNV||||||||||||||||||||||||||||||||||||||||||||
5	148983643	.	G	T	.	.	Cell_type=SIGAH8_Epi;Num_cells_expected=4;CB=GGAGGATAGTAACCTC;CB_seurat=GGAGGATAGTAACCTC-SIGAH8_SLX-17937;DP=1;Clone=clone_206;Sequencing_ID=SLX-17937;CSQ=T|intron_variant&non_coding_transcript_variant|MODIFIER|Gm15406|ENSMUSG00000085237|Transcript|ENSMUST00000133694|lincRNA||1/1||||||||||-1||SNV|MGI||||2|||||||||||||||||||||||||||||||||||||||,T|upstream_gene_variant|MODIFIER|Gm42791|ENSMUSG00000106892|Transcript|ENSMUST00000134031|processed_transcript|||||||||||2550|-1||SNV|MGI||||3|||||||||||||||||||||||||||||||||||||||,T|intron_variant|MODIFIER|Gm42791|ENSMUSG00000106892|Transcript|ENSMUST00000147473|protein_coding||1/6||||||||||-1|cds_end_NF|SNV|MGI||YES||5|P1||ENSMUSP00000120502||D3YYB5|UPI0000F222F3|||||||||||||||||||||||||||||||||,T|intron_variant&non_coding_transcript_variant|MODIFIER|Gm15406|ENSMUSG00000085237|Transcript|ENSMUST00000202229|lincRNA||1/1||||||||||-1||SNV|MGI||YES||2|||||||||||||||||||||||||||||||||||||||,T|regulatory_region_variant|MODIFIER|||RegulatoryFeature|ENSMUSR00000430883|CTCF_binding_site||||||||||||||SNV||||||||||||||||||||||||||||||||||||||||||||
5	148983643	.	G	T	.	.	Cell_type=SIGAH8_Epi;Num_cells_expected=4;CB=TGGTTAGTCCGAAGGA;CB_seurat=TGGTTAGTCCGAAGGA-SIGAH8_SLX-17937;DP=1;Clone=clone_206;Sequencing_ID=SLX-17937;CSQ=T|intron_variant&non_coding_transcript_variant|MODIFIER|Gm15406|ENSMUSG00000085237|Transcript|ENSMUST00000133694|lincRNA||1/1||||||||||-1||SNV|MGI||||2|||||||||||||||||||||||||||||||||||||||,T|upstream_gene_variant|MODIFIER|Gm42791|ENSMUSG00000106892|Transcript|ENSMUST00000134031|processed_transcript|||||||||||2550|-1||SNV|MGI||||3|||||||||||||||||||||||||||||||||||||||,T|intron_variant|MODIFIER|Gm42791|ENSMUSG00000106892|Transcript|ENSMUST00000147473|protein_coding||1/6||||||||||-1|cds_end_NF|SNV|MGI||YES||5|P1||ENSMUSP00000120502||D3YYB5|UPI0000F222F3|||||||||||||||||||||||||||||||||,T|intron_variant&non_coding_transcript_variant|MODIFIER|Gm15406|ENSMUSG00000085237|Transcript|ENSMUST00000202229|lincRNA||1/1||||||||||-1||SNV|MGI||YES||2|||||||||||||||||||||||||||||||||||||||,T|regulatory_region_variant|MODIFIER|||RegulatoryFeature|ENSMUSR00000430883|CTCF_binding_site||||||||||||||SNV||||||||||||||||||||||||||||||||||||||||||||
6	56789428	.	A	G	.	.	Cell_type=SIGAH8_Epi;Num_cells_expected=2;CB=CTATCTAAGAAGCCAC;CB_seurat=CTATCTAAGAAGCCAC-SIGAH8_SLX-17937;DP=1;Clone=clone_207;Sequencing_ID=SLX-17937;CSQ=G|5_prime_UTR_variant|MODIFIER|Kbtbd2|ENSMUSG00000059486|Transcript|ENSMUST00000114321|protein_coding|2/4||||604|||||||-1||SNV|MGI||YES||1|P1|CCDS51790.1|ENSMUSP00000109960||G3X9X1|UPI00001F3CA9||1|||||||||||||||||||||||||||||||,G|5_prime_UTR_variant|MODIFIER|Kbtbd2|ENSMUSG00000059486|Transcript|ENSMUST00000114323|protein_coding|2/4||||551|||||||-1||SNV|MGI||||1|P1|CCDS51790.1|ENSMUSP00000109962||G3X9X1|UPI00001F3CA9||1|||||||||||||||||||||||||||||||,G|downstream_gene_variant|MODIFIER|Kbtbd2|ENSMUSG00000059486|Transcript|ENSMUST00000124994|processed_transcript|||||||||||95|-1||SNV|MGI||||3||||||||1|||||||||||||||||||||||||||||||,G|5_prime_UTR_variant|MODIFIER|Kbtbd2|ENSMUSG00000059486|Transcript|ENSMUST00000151308|protein_coding|2/2||||390|||||||-1|cds_end_NF|SNV|MGI||||3|||ENSMUSP00000122266|||UPI00000618AB||1|||||||||||||||||||||||||||||||
6	56789428	.	A	G	.	.	Cell_type=SIGAH8_Epi;Num_cells_expected=2;CB=CTGCGAGTCGACGATT;CB_seurat=CTGCGAGTCGACGATT-SIGAH8_SLX-17937;DP=2;Clone=clone_207;Sequencing_ID=SLX-17937;CSQ=G|5_prime_UTR_variant|MODIFIER|Kbtbd2|ENSMUSG00000059486|Transcript|ENSMUST00000114321|protein_coding|2/4||||604|||||||-1||SNV|MGI||YES||1|P1|CCDS51790.1|ENSMUSP00000109960||G3X9X1|UPI00001F3CA9||1|||||||||||||||||||||||||||||||,G|5_prime_UTR_variant|MODIFIER|Kbtbd2|ENSMUSG00000059486|Transcript|ENSMUST00000114323|protein_coding|2/4||||551|||||||-1||SNV|MGI||||1|P1|CCDS51790.1|ENSMUSP00000109962||G3X9X1|UPI00001F3CA9||1|||||||||||||||||||||||||||||||,G|downstream_gene_variant|MODIFIER|Kbtbd2|ENSMUSG00000059486|Transcript|ENSMUST00000124994|processed_transcript|||||||||||95|-1||SNV|MGI||||3||||||||1|||||||||||||||||||||||||||||||,G|5_prime_UTR_variant|MODIFIER|Kbtbd2|ENSMUSG00000059486|Transcript|ENSMUST00000151308|protein_coding|2/2||||390|||||||-1|cds_end_NF|SNV|MGI||||3|||ENSMUSP00000122266|||UPI00000618AB||1|||||||||||||||||||||||||||||||
6	135374693	.	A	G	.	.	Cell_type=SIGAH8_Epi;Num_cells_expected=2;CB=GTTGTCCCATACGCAT;CB_seurat=GTTGTCCCATACGCAT-SIGAH8_SLX-17937;DP=2;Clone=clone_208;Sequencing_ID=SLX-17937;CSQ=G|intron_variant|MODIFIER|Emp1|ENSMUSG00000030208|Transcript|ENSMUST00000032330|protein_coding||1/4||||||||||1||SNV|MGI||||1|P1|CCDS20647.1|ENSMUSP00000032330|P47801|Q4FK43|UPI000000B9A4||1|||||||||||||||||||||||||||||||,G|intron_variant|MODIFIER|Emp1|ENSMUSG00000030208|Transcript|ENSMUST00000111907|protein_coding||1/4||||||||||1||SNV|MGI||||1|P1|CCDS20647.1|ENSMUSP00000107538|P47801|Q4FK43|UPI000000B9A4||1|||||||||||||||||||||||||||||||,G|intron_variant&NMD_transcript_variant|MODIFIER|Emp1|ENSMUSG00000030208|Transcript|ENSMUST00000154270|nonsense_mediated_decay||1/5||||||||||1||SNV|MGI||||1|||ENSMUSP00000138789||S4R2U4|UPI00033351FF||1|||||||||||||||||||||||||||||||,G|intron_variant&non_coding_transcript_variant|MODIFIER|Emp1|ENSMUSG00000030208|Transcript|ENSMUST00000204299|retained_intron||1/3||||||||||1||SNV|MGI||||2||||||||1|||||||||||||||||||||||||||||||,G|intron_variant|MODIFIER|Emp1|ENSMUSG00000030208|Transcript|ENSMUST00000205156|protein_coding||2/5||||||||||1||SNV|MGI||YES||5|P1|CCDS20647.1|ENSMUSP00000145069|P47801|Q4FK43|UPI000000B9A4||1|||||||||||||||||||||||||||||||
6	135374693	.	A	G	.	.	Cell_type=SIGAH8_Epi;Num_cells_expected=2;CB=CTCCACACATCCAACA;CB_seurat=CTCCACACATCCAACA-SIGAH8_SLX-17937;DP=1;Clone=clone_208;Sequencing_ID=SLX-17937;CSQ=G|intron_variant|MODIFIER|Emp1|ENSMUSG00000030208|Transcript|ENSMUST00000032330|protein_coding||1/4||||||||||1||SNV|MGI||||1|P1|CCDS20647.1|ENSMUSP00000032330|P47801|Q4FK43|UPI000000B9A4||1|||||||||||||||||||||||||||||||,G|intron_variant|MODIFIER|Emp1|ENSMUSG00000030208|Transcript|ENSMUST00000111907|protein_coding||1/4||||||||||1||SNV|MGI||||1|P1|CCDS20647.1|ENSMUSP00000107538|P47801|Q4FK43|UPI000000B9A4||1|||||||||||||||||||||||||||||||,G|intron_variant&NMD_transcript_variant|MODIFIER|Emp1|ENSMUSG00000030208|Transcript|ENSMUST00000154270|nonsense_mediated_decay||1/5||||||||||1||SNV|MGI||||1|||ENSMUSP00000138789||S4R2U4|UPI00033351FF||1|||||||||||||||||||||||||||||||,G|intron_variant&non_coding_transcript_variant|MODIFIER|Emp1|ENSMUSG00000030208|Transcript|ENSMUST00000204299|retained_intron||1/3||||||||||1||SNV|MGI||||2||||||||1|||||||||||||||||||||||||||||||,G|intron_variant|MODIFIER|Emp1|ENSMUSG00000030208|Transcript|ENSMUST00000205156|protein_coding||2/5||||||||||1||SNV|MGI||YES||5|P1|CCDS20647.1|ENSMUSP00000145069|P47801|Q4FK43|UPI000000B9A4||1|||||||||||||||||||||||||||||||
7	112843745	.	C	T	.	.	Cell_type=SIGAH8_Epi;Num_cells_expected=3;CB=AATAGAGCATGAGGGT;CB_seurat=AATAGAGCATGAGGGT-SIGAH8_SLX-17937;DP=1;Clone=clone_209;Sequencing_ID=SLX-17937;CSQ=T|intron_variant|MODIFIER|Tead1|ENSMUSG00000055320|Transcript|ENSMUST00000059768|protein_coding||5/13||||||||||1||SNV|MGI||||1|||ENSMUSP00000060671||Q3USK5|||1|||||||||||||||||||||||||||||||,T|intron_variant|MODIFIER|Tead1|ENSMUSG00000055320|Transcript|ENSMUST00000069256|protein_coding||3/10||||||||||1||SNV|MGI||||1|A1|CCDS52367.1|ENSMUSP00000130459||Q6PAQ8|UPI00001DFBC9||1|||||||||||||||||||||||||||||||,T|intron_variant|MODIFIER|Tead1|ENSMUSG00000055320|Transcript|ENSMUST00000084705|protein_coding||4/11||||||||||1||SNV|MGI||||1|||ENSMUSP00000081755||Q6PAQ8|UPI0000020C2D||1|||||||||||||||||||||||||||||||,T|intron_variant|MODIFIER|Tead1|ENSMUSG00000055320|Transcript|ENSMUST00000106638|protein_coding||4/12||||||||||1||SNV|MGI||||1|||ENSMUSP00000102249||Q3UFP5|||1|||||||||||||||||||||||||||||||,T|intron_variant|MODIFIER|Tead1|ENSMUSG00000055320|Transcript|ENSMUST00000164363|protein_coding||5/13||||||||||1||SNV|MGI||||5|||ENSMUSP00000127574||Q3USK5|||1|||||||||||||||||||||||||||||||,T|intron_variant|MODIFIER|Tead1|ENSMUSG00000055320|Transcript|ENSMUST00000165036|protein_coding||3/11||||||||||1||SNV|MGI||||5|||ENSMUSP00000131221||E9PZ73|UPI0001F78CD5||1|||||||||||||||||||||||||||||||,T|intron_variant|MODIFIER|Tead1|ENSMUSG00000055320|Transcript|ENSMUST00000167060|protein_coding||4/7||||||||||1|cds_start_NF&cds_end_NF|SNV|MGI||||5|||ENSMUSP00000130564||F6QH05|UPI0001F78CD6||1|||||||||||||||||||||||||||||||,T|downstream_gene_variant|MODIFIER|Tead1|ENSMUSG00000055320|Transcript|ENSMUST00000168328|retained_intron|||||||||||1371|1||SNV|MGI||||3||||||||1|||||||||||||||||||||||||||||||,T|intron_variant|MODIFIER|Tead1|ENSMUSG00000055320|Transcript|ENSMUST00000168981|protein_coding||2/10||||||||||1||SNV|MGI||||5|||ENSMUSP00000133025||E9PVS2|UPI0001F78CD0||1|||||||||||||||||||||||||||||||,T|intron_variant|MODIFIER|Tead1|ENSMUSG00000055320|Transcript|ENSMUST00000170352|protein_coding||2/9||||||||||1||SNV|MGI||||5|||ENSMUSP00000129798||E9Q387|||1|||||||||||||||||||||||||||||||,T|intron_variant|MODIFIER|Tead1|ENSMUSG00000055320|Transcript|ENSMUST00000171197|protein_coding||3/10||||||||||1||SNV|MGI||||5|||ENSMUSP00000128439||E9QAK6|UPI0001F78CD1||1|||||||||||||||||||||||||||||||,T|downstream_gene_variant|MODIFIER|Tead1|ENSMUSG00000055320|Transcript|ENSMUST00000172065|retained_intron|||||||||||1350|1||SNV|MGI||||3||||||||1|||||||||||||||||||||||||||||||,T|downstream_gene_variant|MODIFIER|Tead1|ENSMUSG00000055320|Transcript|ENSMUST00000210510|retained_intron|||||||||||1271|1||SNV|MGI||||||||||||1|||||||||||||||||||||||||||||||,T|intron_variant|MODIFIER|Tead1|ENSMUSG00000055320|Transcript|ENSMUST00000239404|protein_coding||4/12||||||||||1||SNV|MGI|||||A1|CCDS52366.1|ENSMUSP00000159345|||UPI0000161D77||1|||||||||||||||||||||||||||||||,T|intron_variant|MODIFIER|Tead1|ENSMUSG00000055320|Transcript|ENSMUST00000239442|protein_coding||5/13||||||||||1||SNV|MGI||YES|||P4|CCDS52365.1|ENSMUSP00000159359|||UPI00005ABF9B||1|||||||||||||||||||||||||||||||
7	112843745	.	C	T	.	.	Cell_type=SIGAH8_Epi;Num_cells_expected=3;CB=ATGGTTGCAGGGAGAG;CB_seurat=ATGGTTGCAGGGAGAG-SIGAH8_SLX-17937;DP=1;Clone=clone_209;Sequencing_ID=SLX-17937;CSQ=T|intron_variant|MODIFIER|Tead1|ENSMUSG00000055320|Transcript|ENSMUST00000059768|protein_coding||5/13||||||||||1||SNV|MGI||||1|||ENSMUSP00000060671||Q3USK5|||1|||||||||||||||||||||||||||||||,T|intron_variant|MODIFIER|Tead1|ENSMUSG00000055320|Transcript|ENSMUST00000069256|protein_coding||3/10||||||||||1||SNV|MGI||||1|A1|CCDS52367.1|ENSMUSP00000130459||Q6PAQ8|UPI00001DFBC9||1|||||||||||||||||||||||||||||||,T|intron_variant|MODIFIER|Tead1|ENSMUSG00000055320|Transcript|ENSMUST00000084705|protein_coding||4/11||||||||||1||SNV|MGI||||1|||ENSMUSP00000081755||Q6PAQ8|UPI0000020C2D||1|||||||||||||||||||||||||||||||,T|intron_variant|MODIFIER|Tead1|ENSMUSG00000055320|Transcript|ENSMUST00000106638|protein_coding||4/12||||||||||1||SNV|MGI||||1|||ENSMUSP00000102249||Q3UFP5|||1|||||||||||||||||||||||||||||||,T|intron_variant|MODIFIER|Tead1|ENSMUSG00000055320|Transcript|ENSMUST00000164363|protein_coding||5/13||||||||||1||SNV|MGI||||5|||ENSMUSP00000127574||Q3USK5|||1|||||||||||||||||||||||||||||||,T|intron_variant|MODIFIER|Tead1|ENSMUSG00000055320|Transcript|ENSMUST00000165036|protein_coding||3/11||||||||||1||SNV|MGI||||5|||ENSMUSP00000131221||E9PZ73|UPI0001F78CD5||1|||||||||||||||||||||||||||||||,T|intron_variant|MODIFIER|Tead1|ENSMUSG00000055320|Transcript|ENSMUST00000167060|protein_coding||4/7||||||||||1|cds_start_NF&cds_end_NF|SNV|MGI||||5|||ENSMUSP00000130564||F6QH05|UPI0001F78CD6||1|||||||||||||||||||||||||||||||,T|downstream_gene_variant|MODIFIER|Tead1|ENSMUSG00000055320|Transcript|ENSMUST00000168328|retained_intron|||||||||||1371|1||SNV|MGI||||3||||||||1|||||||||||||||||||||||||||||||,T|intron_variant|MODIFIER|Tead1|ENSMUSG00000055320|Transcript|ENSMUST00000168981|protein_coding||2/10||||||||||1||SNV|MGI||||5|||ENSMUSP00000133025||E9PVS2|UPI0001F78CD0||1|||||||||||||||||||||||||||||||,T|intron_variant|MODIFIER|Tead1|ENSMUSG00000055320|Transcript|ENSMUST00000170352|protein_coding||2/9||||||||||1||SNV|MGI||||5|||ENSMUSP00000129798||E9Q387|||1|||||||||||||||||||||||||||||||,T|intron_variant|MODIFIER|Tead1|ENSMUSG00000055320|Transcript|ENSMUST00000171197|protein_coding||3/10||||||||||1||SNV|MGI||||5|||ENSMUSP00000128439||E9QAK6|UPI0001F78CD1||1|||||||||||||||||||||||||||||||,T|downstream_gene_variant|MODIFIER|Tead1|ENSMUSG00000055320|Transcript|ENSMUST00000172065|retained_intron|||||||||||1350|1||SNV|MGI||||3||||||||1|||||||||||||||||||||||||||||||,T|downstream_gene_variant|MODIFIER|Tead1|ENSMUSG00000055320|Transcript|ENSMUST00000210510|retained_intron|||||||||||1271|1||SNV|MGI||||||||||||1|||||||||||||||||||||||||||||||,T|intron_variant|MODIFIER|Tead1|ENSMUSG00000055320|Transcript|ENSMUST00000239404|protein_coding||4/12||||||||||1||SNV|MGI|||||A1|CCDS52366.1|ENSMUSP00000159345|||UPI0000161D77||1|||||||||||||||||||||||||||||||,T|intron_variant|MODIFIER|Tead1|ENSMUSG00000055320|Transcript|ENSMUST00000239442|protein_coding||5/13||||||||||1||SNV|MGI||YES|||P4|CCDS52365.1|ENSMUSP00000159359|||UPI00005ABF9B||1|||||||||||||||||||||||||||||||
7	112843745	.	C	T	.	.	Cell_type=SIGAH8_Epi;Num_cells_expected=3;CB=ACCACAAGTTTCCAAG;CB_seurat=ACCACAAGTTTCCAAG-SIGAH8_SLX-17937;DP=1;Clone=clone_209;Sequencing_ID=SLX-17937;CSQ=T|intron_variant|MODIFIER|Tead1|ENSMUSG00000055320|Transcript|ENSMUST00000059768|protein_coding||5/13||||||||||1||SNV|MGI||||1|||ENSMUSP00000060671||Q3USK5|||1|||||||||||||||||||||||||||||||,T|intron_variant|MODIFIER|Tead1|ENSMUSG00000055320|Transcript|ENSMUST00000069256|protein_coding||3/10||||||||||1||SNV|MGI||||1|A1|CCDS52367.1|ENSMUSP00000130459||Q6PAQ8|UPI00001DFBC9||1|||||||||||||||||||||||||||||||,T|intron_variant|MODIFIER|Tead1|ENSMUSG00000055320|Transcript|ENSMUST00000084705|protein_coding||4/11||||||||||1||SNV|MGI||||1|||ENSMUSP00000081755||Q6PAQ8|UPI0000020C2D||1|||||||||||||||||||||||||||||||,T|intron_variant|MODIFIER|Tead1|ENSMUSG00000055320|Transcript|ENSMUST00000106638|protein_coding||4/12||||||||||1||SNV|MGI||||1|||ENSMUSP00000102249||Q3UFP5|||1|||||||||||||||||||||||||||||||,T|intron_variant|MODIFIER|Tead1|ENSMUSG00000055320|Transcript|ENSMUST00000164363|protein_coding||5/13||||||||||1||SNV|MGI||||5|||ENSMUSP00000127574||Q3USK5|||1|||||||||||||||||||||||||||||||,T|intron_variant|MODIFIER|Tead1|ENSMUSG00000055320|Transcript|ENSMUST00000165036|protein_coding||3/11||||||||||1||SNV|MGI||||5|||ENSMUSP00000131221||E9PZ73|UPI0001F78CD5||1|||||||||||||||||||||||||||||||,T|intron_variant|MODIFIER|Tead1|ENSMUSG00000055320|Transcript|ENSMUST00000167060|protein_coding||4/7||||||||||1|cds_start_NF&cds_end_NF|SNV|MGI||||5|||ENSMUSP00000130564||F6QH05|UPI0001F78CD6||1|||||||||||||||||||||||||||||||,T|downstream_gene_variant|MODIFIER|Tead1|ENSMUSG00000055320|Transcript|ENSMUST00000168328|retained_intron|||||||||||1371|1||SNV|MGI||||3||||||||1|||||||||||||||||||||||||||||||,T|intron_variant|MODIFIER|Tead1|ENSMUSG00000055320|Transcript|ENSMUST00000168981|protein_coding||2/10||||||||||1||SNV|MGI||||5|||ENSMUSP00000133025||E9PVS2|UPI0001F78CD0||1|||||||||||||||||||||||||||||||,T|intron_variant|MODIFIER|Tead1|ENSMUSG00000055320|Transcript|ENSMUST00000170352|protein_coding||2/9||||||||||1||SNV|MGI||||5|||ENSMUSP00000129798||E9Q387|||1|||||||||||||||||||||||||||||||,T|intron_variant|MODIFIER|Tead1|ENSMUSG00000055320|Transcript|ENSMUST00000171197|protein_coding||3/10||||||||||1||SNV|MGI||||5|||ENSMUSP00000128439||E9QAK6|UPI0001F78CD1||1|||||||||||||||||||||||||||||||,T|downstream_gene_variant|MODIFIER|Tead1|ENSMUSG00000055320|Transcript|ENSMUST00000172065|retained_intron|||||||||||1350|1||SNV|MGI||||3||||||||1|||||||||||||||||||||||||||||||,T|downstream_gene_variant|MODIFIER|Tead1|ENSMUSG00000055320|Transcript|ENSMUST00000210510|retained_intron|||||||||||1271|1||SNV|MGI||||||||||||1|||||||||||||||||||||||||||||||,T|intron_variant|MODIFIER|Tead1|ENSMUSG00000055320|Transcript|ENSMUST00000239404|protein_coding||4/12||||||||||1||SNV|MGI|||||A1|CCDS52366.1|ENSMUSP00000159345|||UPI0000161D77||1|||||||||||||||||||||||||||||||,T|intron_variant|MODIFIER|Tead1|ENSMUSG00000055320|Transcript|ENSMUST00000239442|protein_coding||5/13||||||||||1||SNV|MGI||YES|||P4|CCDS52365.1|ENSMUSP00000159359|||UPI00005ABF9B||1|||||||||||||||||||||||||||||||
7	115810648	.	C	T	.	.	Cell_type=SIGAH8_Epi;Num_cells_expected=2;CB=GCCAGGTTCCTTTAGT;CB_seurat=GCCAGGTTCCTTTAGT-SIGAH8_SLX-17937;DP=2;Clone=clone_210;Sequencing_ID=SLX-17937;CSQ=T|intron_variant|MODIFIER|Sox6|ENSMUSG00000051910|Transcript|ENSMUST00000072804|protein_coding||2/16||||||||||-1||SNV|MGI||YES||1|P4|CCDS40098.1|ENSMUSP00000072583|P40645|Q3V1J7|UPI0000027769||1|||||||||||||||||||||||||||||||,T|intron_variant|MODIFIER|Sox6|ENSMUSG00000051910|Transcript|ENSMUST00000106612|protein_coding||2/15||||||||||-1||SNV|MGI||||1|A2|CCDS40097.1|ENSMUSP00000102223||Q8BSS6|UPI00000EAC63||1|||||||||||||||||||||||||||||||,T|intron_variant|MODIFIER|Sox6|ENSMUSG00000051910|Transcript|ENSMUST00000166207|protein_coding||1/15||||||||||-1||SNV|MGI||||1|P4|CCDS40098.1|ENSMUSP00000129027|P40645|Q3V1J7|UPI0000027769||1|||||||||||||||||||||||||||||||,T|intron_variant|MODIFIER|Sox6|ENSMUSG00000051910|Transcript|ENSMUST00000166877|protein_coding||2/15||||||||||-1||SNV|MGI||||5|A2|CCDS52369.1|ENSMUSP00000129512||E9PUW0|UPI00001F5017||1|||||||||||||||||||||||||||||||,T|intron_variant|MODIFIER|Sox6|ENSMUSG00000051910|Transcript|ENSMUST00000169129|protein_coding||1/14||||||||||-1||SNV|MGI||||1|A2|CCDS52369.1|ENSMUSP00000126404||E9PUW0|UPI00001F5017||1|||||||||||||||||||||||||||||||,T|intron_variant|MODIFIER|Sox6|ENSMUSG00000051910|Transcript|ENSMUST00000205405|protein_coding||2/16||||||||||-1||SNV|MGI||||5|A2||ENSMUSP00000145732||A0A0U1RNW8|UPI0000D62A7B||1|||||||||||||||||||||||||||||||,T|intron_variant&non_coding_transcript_variant|MODIFIER|Sox6|ENSMUSG00000051910|Transcript|ENSMUST00000205818|processed_transcript||2/2||||||||||-1||SNV|MGI||||5||||||||1|||||||||||||||||||||||||||||||,T|intron_variant&non_coding_transcript_variant|MODIFIER|Sox6|ENSMUSG00000051910|Transcript|ENSMUST00000205980|retained_intron||2/12||||||||||-1||SNV|MGI||||5||||||||1|||||||||||||||||||||||||||||||,T|intron_variant|MODIFIER|Sox6|ENSMUSG00000051910|Transcript|ENSMUST00000206034|protein_coding||2/15||||||||||-1||SNV|MGI||||5|A2||ENSMUSP00000145919||A0A0U1RPC1|UPI0003D78336||1|||||||||||||||||||||||||||||||,T|intron_variant|MODIFIER|Sox6|ENSMUSG00000051910|Transcript|ENSMUST00000206123|protein_coding||1/2||||||||||-1|cds_end_NF|SNV|MGI||||2|||ENSMUSP00000145576||A0A0U1RNI3|UPI000719A3FC||1|||||||||||||||||||||||||||||||,T|intron_variant|MODIFIER|Sox6|ENSMUSG00000051910|Transcript|ENSMUST00000206369|protein_coding||1/15||||||||||-1||SNV|MGI||||5|A2||ENSMUSP00000145931||A0A0U1RNW8|UPI0000D62A7B||1|||||||||||||||||||||||||||||||,T|intron_variant&non_coding_transcript_variant|MODIFIER|Sox6|ENSMUSG00000051910|Transcript|ENSMUST00000206573|retained_intron||2/11||||||||||-1||SNV|MGI||||2||||||||1|||||||||||||||||||||||||||||||
7	115810648	.	C	T	.	.	Cell_type=SIGAH8_Epi;Num_cells_expected=2;CB=TCCGATCAGCTTAGTC;CB_seurat=TCCGATCAGCTTAGTC-SIGAH8_SLX-17937;DP=1;Clone=clone_210;Sequencing_ID=SLX-17937;CSQ=T|intron_variant|MODIFIER|Sox6|ENSMUSG00000051910|Transcript|ENSMUST00000072804|protein_coding||2/16||||||||||-1||SNV|MGI||YES||1|P4|CCDS40098.1|ENSMUSP00000072583|P40645|Q3V1J7|UPI0000027769||1|||||||||||||||||||||||||||||||,T|intron_variant|MODIFIER|Sox6|ENSMUSG00000051910|Transcript|ENSMUST00000106612|protein_coding||2/15||||||||||-1||SNV|MGI||||1|A2|CCDS40097.1|ENSMUSP00000102223||Q8BSS6|UPI00000EAC63||1|||||||||||||||||||||||||||||||,T|intron_variant|MODIFIER|Sox6|ENSMUSG00000051910|Transcript|ENSMUST00000166207|protein_coding||1/15||||||||||-1||SNV|MGI||||1|P4|CCDS40098.1|ENSMUSP00000129027|P40645|Q3V1J7|UPI0000027769||1|||||||||||||||||||||||||||||||,T|intron_variant|MODIFIER|Sox6|ENSMUSG00000051910|Transcript|ENSMUST00000166877|protein_coding||2/15||||||||||-1||SNV|MGI||||5|A2|CCDS52369.1|ENSMUSP00000129512||E9PUW0|UPI00001F5017||1|||||||||||||||||||||||||||||||,T|intron_variant|MODIFIER|Sox6|ENSMUSG00000051910|Transcript|ENSMUST00000169129|protein_coding||1/14||||||||||-1||SNV|MGI||||1|A2|CCDS52369.1|ENSMUSP00000126404||E9PUW0|UPI00001F5017||1|||||||||||||||||||||||||||||||,T|intron_variant|MODIFIER|Sox6|ENSMUSG00000051910|Transcript|ENSMUST00000205405|protein_coding||2/16||||||||||-1||SNV|MGI||||5|A2||ENSMUSP00000145732||A0A0U1RNW8|UPI0000D62A7B||1|||||||||||||||||||||||||||||||,T|intron_variant&non_coding_transcript_variant|MODIFIER|Sox6|ENSMUSG00000051910|Transcript|ENSMUST00000205818|processed_transcript||2/2||||||||||-1||SNV|MGI||||5||||||||1|||||||||||||||||||||||||||||||,T|intron_variant&non_coding_transcript_variant|MODIFIER|Sox6|ENSMUSG00000051910|Transcript|ENSMUST00000205980|retained_intron||2/12||||||||||-1||SNV|MGI||||5||||||||1|||||||||||||||||||||||||||||||,T|intron_variant|MODIFIER|Sox6|ENSMUSG00000051910|Transcript|ENSMUST00000206034|protein_coding||2/15||||||||||-1||SNV|MGI||||5|A2||ENSMUSP00000145919||A0A0U1RPC1|UPI0003D78336||1|||||||||||||||||||||||||||||||,T|intron_variant|MODIFIER|Sox6|ENSMUSG00000051910|Transcript|ENSMUST00000206123|protein_coding||1/2||||||||||-1|cds_end_NF|SNV|MGI||||2|||ENSMUSP00000145576||A0A0U1RNI3|UPI000719A3FC||1|||||||||||||||||||||||||||||||,T|intron_variant|MODIFIER|Sox6|ENSMUSG00000051910|Transcript|ENSMUST00000206369|protein_coding||1/15||||||||||-1||SNV|MGI||||5|A2||ENSMUSP00000145931||A0A0U1RNW8|UPI0000D62A7B||1|||||||||||||||||||||||||||||||,T|intron_variant&non_coding_transcript_variant|MODIFIER|Sox6|ENSMUSG00000051910|Transcript|ENSMUST00000206573|retained_intron||2/11||||||||||-1||SNV|MGI||||2||||||||1|||||||||||||||||||||||||||||||
7	144438805	.	C	T	.	.	Cell_type=SIGAH8_Epi;Num_cells_expected=3;CB=CCTCCAAAGCCTGCCA;CB_seurat=CCTCCAAAGCCTGCCA-SIGAH8_SLX-17937;DP=1;Clone=clone_211;Sequencing_ID=SLX-17937;CSQ=T|missense_variant|MODERATE|Cttn|ENSMUSG00000031078|Transcript|ENSMUST00000033407|protein_coding|15/17||||1433|1282|428|V/M|Gtg/Atg|||-1||SNV|MGI||||1|A2|CCDS57599.1|ENSMUSP00000033407||Q921L6|UPI0000023692||1|deleterious(0.05)|PANTHER:PTHR10829&PANTHER:PTHR10829:SF15|||||||||||||||||||||||||||||,T|missense_variant|MODERATE|Cttn|ENSMUSG00000031078|Transcript|ENSMUST00000103079|protein_coding|16/18||||1808|1393|465|V/M|Gtg/Atg|||-1||SNV|MGI||YES||1|P3|CCDS22049.1|ENSMUSP00000099368|Q60598||UPI0000023693||1|tolerated(0.07)|PANTHER:PTHR10829&PANTHER:PTHR10829:SF15|||||||||||||||||||||||||||||,T|downstream_gene_variant|MODIFIER|Cttn|ENSMUSG00000031078|Transcript|ENSMUST00000126018|processed_transcript|||||||||||1210|-1||SNV|MGI||||3||||||||1|||||||||||||||||||||||||||||||,T|upstream_gene_variant|MODIFIER|Cttn|ENSMUSG00000031078|Transcript|ENSMUST00000134131|retained_intron|||||||||||477|-1||SNV|MGI||||2||||||||1|||||||||||||||||||||||||||||||,T|non_coding_transcript_exon_variant|MODIFIER|Cttn|ENSMUSG00000031078|Transcript|ENSMUST00000157079|retained_intron|4/4||||581|||||||-1||SNV|MGI||||3||||||||1|||||||||||||||||||||||||||||||
7	144438805	.	C	T	.	.	Cell_type=SIGAH8_Epi;Num_cells_expected=3;CB=CCGCAAGGTGTTTCTT;CB_seurat=CCGCAAGGTGTTTCTT-SIGAH8_SLX-17937;DP=1;Clone=clone_211;Sequencing_ID=SLX-17937;CSQ=T|missense_variant|MODERATE|Cttn|ENSMUSG00000031078|Transcript|ENSMUST00000033407|protein_coding|15/17||||1433|1282|428|V/M|Gtg/Atg|||-1||SNV|MGI||||1|A2|CCDS57599.1|ENSMUSP00000033407||Q921L6|UPI0000023692||1|deleterious(0.05)|PANTHER:PTHR10829&PANTHER:PTHR10829:SF15|||||||||||||||||||||||||||||,T|missense_variant|MODERATE|Cttn|ENSMUSG00000031078|Transcript|ENSMUST00000103079|protein_coding|16/18||||1808|1393|465|V/M|Gtg/Atg|||-1||SNV|MGI||YES||1|P3|CCDS22049.1|ENSMUSP00000099368|Q60598||UPI0000023693||1|tolerated(0.07)|PANTHER:PTHR10829&PANTHER:PTHR10829:SF15|||||||||||||||||||||||||||||,T|downstream_gene_variant|MODIFIER|Cttn|ENSMUSG00000031078|Transcript|ENSMUST00000126018|processed_transcript|||||||||||1210|-1||SNV|MGI||||3||||||||1|||||||||||||||||||||||||||||||,T|upstream_gene_variant|MODIFIER|Cttn|ENSMUSG00000031078|Transcript|ENSMUST00000134131|retained_intron|||||||||||477|-1||SNV|MGI||||2||||||||1|||||||||||||||||||||||||||||||,T|non_coding_transcript_exon_variant|MODIFIER|Cttn|ENSMUSG00000031078|Transcript|ENSMUST00000157079|retained_intron|4/4||||581|||||||-1||SNV|MGI||||3||||||||1|||||||||||||||||||||||||||||||
7	144438805	.	C	T	.	.	Cell_type=SIGAH8_Epi;Num_cells_expected=3;CB=TGGGCTGAGACTCATC;CB_seurat=TGGGCTGAGACTCATC-SIGAH8_SLX-17937;DP=1;Clone=clone_211;Sequencing_ID=SLX-17937;CSQ=T|missense_variant|MODERATE|Cttn|ENSMUSG00000031078|Transcript|ENSMUST00000033407|protein_coding|15/17||||1433|1282|428|V/M|Gtg/Atg|||-1||SNV|MGI||||1|A2|CCDS57599.1|ENSMUSP00000033407||Q921L6|UPI0000023692||1|deleterious(0.05)|PANTHER:PTHR10829&PANTHER:PTHR10829:SF15|||||||||||||||||||||||||||||,T|missense_variant|MODERATE|Cttn|ENSMUSG00000031078|Transcript|ENSMUST00000103079|protein_coding|16/18||||1808|1393|465|V/M|Gtg/Atg|||-1||SNV|MGI||YES||1|P3|CCDS22049.1|ENSMUSP00000099368|Q60598||UPI0000023693||1|tolerated(0.07)|PANTHER:PTHR10829&PANTHER:PTHR10829:SF15|||||||||||||||||||||||||||||,T|downstream_gene_variant|MODIFIER|Cttn|ENSMUSG00000031078|Transcript|ENSMUST00000126018|processed_transcript|||||||||||1210|-1||SNV|MGI||||3||||||||1|||||||||||||||||||||||||||||||,T|upstream_gene_variant|MODIFIER|Cttn|ENSMUSG00000031078|Transcript|ENSMUST00000134131|retained_intron|||||||||||477|-1||SNV|MGI||||2||||||||1|||||||||||||||||||||||||||||||,T|non_coding_transcript_exon_variant|MODIFIER|Cttn|ENSMUSG00000031078|Transcript|ENSMUST00000157079|retained_intron|4/4||||581|||||||-1||SNV|MGI||||3||||||||1|||||||||||||||||||||||||||||||
8	92874166	.	C	T	.	.	Cell_type=SIGAH8_Epi;Num_cells_expected=3;CB=TTCTTGACACCCTAAA;CB_seurat=TTCTTGACACCCTAAA-SIGAH8_SLX-17937;DP=1;Clone=clone_212;Sequencing_ID=SLX-17937;CSQ=T|intron_variant|MODIFIER|Lpcat2|ENSMUSG00000033192|Transcript|ENSMUST00000046290|protein_coding||5/13||||||||||1||SNV|MGI||YES||1|P1|CCDS22524.1|ENSMUSP00000049252|Q8BYI6||UPI0000027862|||||||||||||||||||||||||||||||||,T|downstream_gene_variant|MODIFIER|Lpcat2|ENSMUSG00000033192|Transcript|ENSMUST00000130471|retained_intron|||||||||||4108|1||SNV|MGI||||2|||||||||||||||||||||||||||||||||||||||,T|intron_variant&NMD_transcript_variant|MODIFIER|Lpcat2|ENSMUSG00000033192|Transcript|ENSMUST00000209265|nonsense_mediated_decay||4/12||||||||||1||SNV|MGI||||1|||ENSMUSP00000148089|Q8BYI6||UPI00019B220E|||||||||||||||||||||||||||||||||,T|intron_variant|MODIFIER|Lpcat2|ENSMUSG00000033192|Transcript|ENSMUST00000210099|protein_coding||4/11||||||||||1||SNV|MGI||||1|||ENSMUSP00000147941|Q8BYI6||UPI00019B220D|||||||||||||||||||||||||||||||||
8	92874166	.	C	T	.	.	Cell_type=SIGAH8_Epi;Num_cells_expected=3;CB=TTCAATCTCGAGAATA;CB_seurat=TTCAATCTCGAGAATA-SIGAH8_SLX-17937;DP=1;Clone=clone_212;Sequencing_ID=SLX-17937;CSQ=T|intron_variant|MODIFIER|Lpcat2|ENSMUSG00000033192|Transcript|ENSMUST00000046290|protein_coding||5/13||||||||||1||SNV|MGI||YES||1|P1|CCDS22524.1|ENSMUSP00000049252|Q8BYI6||UPI0000027862|||||||||||||||||||||||||||||||||,T|downstream_gene_variant|MODIFIER|Lpcat2|ENSMUSG00000033192|Transcript|ENSMUST00000130471|retained_intron|||||||||||4108|1||SNV|MGI||||2|||||||||||||||||||||||||||||||||||||||,T|intron_variant&NMD_transcript_variant|MODIFIER|Lpcat2|ENSMUSG00000033192|Transcript|ENSMUST00000209265|nonsense_mediated_decay||4/12||||||||||1||SNV|MGI||||1|||ENSMUSP00000148089|Q8BYI6||UPI00019B220E|||||||||||||||||||||||||||||||||,T|intron_variant|MODIFIER|Lpcat2|ENSMUSG00000033192|Transcript|ENSMUST00000210099|protein_coding||4/11||||||||||1||SNV|MGI||||1|||ENSMUSP00000147941|Q8BYI6||UPI00019B220D|||||||||||||||||||||||||||||||||
8	92874166	.	C	T	.	.	Cell_type=SIGAH8_Epi;Num_cells_expected=3;CB=ACCTACCAGTTATGGA;CB_seurat=ACCTACCAGTTATGGA-SIGAH8_SLX-17937;DP=1;Clone=clone_212;Sequencing_ID=SLX-17937;CSQ=T|intron_variant|MODIFIER|Lpcat2|ENSMUSG00000033192|Transcript|ENSMUST00000046290|protein_coding||5/13||||||||||1||SNV|MGI||YES||1|P1|CCDS22524.1|ENSMUSP00000049252|Q8BYI6||UPI0000027862|||||||||||||||||||||||||||||||||,T|downstream_gene_variant|MODIFIER|Lpcat2|ENSMUSG00000033192|Transcript|ENSMUST00000130471|retained_intron|||||||||||4108|1||SNV|MGI||||2|||||||||||||||||||||||||||||||||||||||,T|intron_variant&NMD_transcript_variant|MODIFIER|Lpcat2|ENSMUSG00000033192|Transcript|ENSMUST00000209265|nonsense_mediated_decay||4/12||||||||||1||SNV|MGI||||1|||ENSMUSP00000148089|Q8BYI6||UPI00019B220E|||||||||||||||||||||||||||||||||,T|intron_variant|MODIFIER|Lpcat2|ENSMUSG00000033192|Transcript|ENSMUST00000210099|protein_coding||4/11||||||||||1||SNV|MGI||||1|||ENSMUSP00000147941|Q8BYI6||UPI00019B220D|||||||||||||||||||||||||||||||||
8	119937914	.	C	T	.	.	Cell_type=SIGAH8_Epi;Num_cells_expected=13;CB=CCATCACAGCTCGCAC;CB_seurat=CCATCACAGCTCGCAC-SIGAH8_SLX-17937;DP=1;Clone=clone_213;Sequencing_ID=SLX-17937;CSQ=T|intron_variant|MODIFIER|Usp10|ENSMUSG00000031826|Transcript|ENSMUST00000108982|protein_coding||1/6||||||||||1|cds_end_NF|SNV|MGI||||5|||ENSMUSP00000104610||G3X9U6|UPI00021CF7BC||1|||||||||||||||||||||||||||||||,T|intron_variant|MODIFIER|Usp10|ENSMUSG00000031826|Transcript|ENSMUST00000108988|protein_coding||3/13||||||||||1||SNV|MGI||||1|A2|CCDS80938.1|ENSMUSP00000104616|P52479||UPI00001F6B79||1|||||||||||||||||||||||||||||||,T|intron_variant|MODIFIER|Galnt2l|ENSMUSG00000092329|Transcript|ENSMUST00000127664|protein_coding||1/15||||||||||1||SNV|MGI||YES||5|P1||ENSMUSP00000118564|Q6PB93||UPI00001A3D1F|||||||||||||||||||||||||||||||||,T|intron_variant&non_coding_transcript_variant|MODIFIER|Usp10|ENSMUSG00000031826|Transcript|ENSMUST00000143615|processed_transcript||3/10||||||||||1||SNV|MGI||||1||||||||1|||||||||||||||||||||||||||||||,T|intron_variant|MODIFIER|Usp10|ENSMUSG00000031826|Transcript|ENSMUST00000144458|protein_coding||3/13||||||||||1||SNV|MGI||YES||1|P3|CCDS40495.1|ENSMUSP00000123590|P52479||UPI00000292B7||1|||||||||||||||||||||||||||||||,T|non_coding_transcript_exon_variant|MODIFIER|Usp10|ENSMUSG00000031826|Transcript|ENSMUST00000211935|retained_intron|1/1||||233|||||||1||SNV|MGI||||||||||||1|||||||||||||||||||||||||||||||
8	119937914	.	C	T	.	.	Cell_type=SIGAH8_Epi;Num_cells_expected=13;CB=TGGTAGTCAGCGTATT;CB_seurat=TGGTAGTCAGCGTATT-SIGAH8_SLX-17937;DP=1;Clone=clone_213;Sequencing_ID=SLX-17937;CSQ=T|intron_variant|MODIFIER|Usp10|ENSMUSG00000031826|Transcript|ENSMUST00000108982|protein_coding||1/6||||||||||1|cds_end_NF|SNV|MGI||||5|||ENSMUSP00000104610||G3X9U6|UPI00021CF7BC||1|||||||||||||||||||||||||||||||,T|intron_variant|MODIFIER|Usp10|ENSMUSG00000031826|Transcript|ENSMUST00000108988|protein_coding||3/13||||||||||1||SNV|MGI||||1|A2|CCDS80938.1|ENSMUSP00000104616|P52479||UPI00001F6B79||1|||||||||||||||||||||||||||||||,T|intron_variant|MODIFIER|Galnt2l|ENSMUSG00000092329|Transcript|ENSMUST00000127664|protein_coding||1/15||||||||||1||SNV|MGI||YES||5|P1||ENSMUSP00000118564|Q6PB93||UPI00001A3D1F|||||||||||||||||||||||||||||||||,T|intron_variant&non_coding_transcript_variant|MODIFIER|Usp10|ENSMUSG00000031826|Transcript|ENSMUST00000143615|processed_transcript||3/10||||||||||1||SNV|MGI||||1||||||||1|||||||||||||||||||||||||||||||,T|intron_variant|MODIFIER|Usp10|ENSMUSG00000031826|Transcript|ENSMUST00000144458|protein_coding||3/13||||||||||1||SNV|MGI||YES||1|P3|CCDS40495.1|ENSMUSP00000123590|P52479||UPI00000292B7||1|||||||||||||||||||||||||||||||,T|non_coding_transcript_exon_variant|MODIFIER|Usp10|ENSMUSG00000031826|Transcript|ENSMUST00000211935|retained_intron|1/1||||233|||||||1||SNV|MGI||||||||||||1|||||||||||||||||||||||||||||||
8	119937914	.	C	T	.	.	Cell_type=SIGAH8_Epi;Num_cells_expected=13;CB=TTAATCCAGCTAGAGC;CB_seurat=TTAATCCAGCTAGAGC-SIGAH8_SLX-17937;DP=1;Clone=clone_213;Sequencing_ID=SLX-17937;CSQ=T|intron_variant|MODIFIER|Usp10|ENSMUSG00000031826|Transcript|ENSMUST00000108982|protein_coding||1/6||||||||||1|cds_end_NF|SNV|MGI||||5|||ENSMUSP00000104610||G3X9U6|UPI00021CF7BC||1|||||||||||||||||||||||||||||||,T|intron_variant|MODIFIER|Usp10|ENSMUSG00000031826|Transcript|ENSMUST00000108988|protein_coding||3/13||||||||||1||SNV|MGI||||1|A2|CCDS80938.1|ENSMUSP00000104616|P52479||UPI00001F6B79||1|||||||||||||||||||||||||||||||,T|intron_variant|MODIFIER|Galnt2l|ENSMUSG00000092329|Transcript|ENSMUST00000127664|protein_coding||1/15||||||||||1||SNV|MGI||YES||5|P1||ENSMUSP00000118564|Q6PB93||UPI00001A3D1F|||||||||||||||||||||||||||||||||,T|intron_variant&non_coding_transcript_variant|MODIFIER|Usp10|ENSMUSG00000031826|Transcript|ENSMUST00000143615|processed_transcript||3/10||||||||||1||SNV|MGI||||1||||||||1|||||||||||||||||||||||||||||||,T|intron_variant|MODIFIER|Usp10|ENSMUSG00000031826|Transcript|ENSMUST00000144458|protein_coding||3/13||||||||||1||SNV|MGI||YES||1|P3|CCDS40495.1|ENSMUSP00000123590|P52479||UPI00000292B7||1|||||||||||||||||||||||||||||||,T|non_coding_transcript_exon_variant|MODIFIER|Usp10|ENSMUSG00000031826|Transcript|ENSMUST00000211935|retained_intron|1/1||||233|||||||1||SNV|MGI||||||||||||1|||||||||||||||||||||||||||||||
8	119937914	.	C	T	.	.	Cell_type=SIGAH8_Epi;Num_cells_expected=13;CB=CACTTCGTCCTTACCG;CB_seurat=CACTTCGTCCTTACCG-SIGAH8_SLX-17937;DP=1;Clone=clone_213;Sequencing_ID=SLX-17937;CSQ=T|intron_variant|MODIFIER|Usp10|ENSMUSG00000031826|Transcript|ENSMUST00000108982|protein_coding||1/6||||||||||1|cds_end_NF|SNV|MGI||||5|||ENSMUSP00000104610||G3X9U6|UPI00021CF7BC||1|||||||||||||||||||||||||||||||,T|intron_variant|MODIFIER|Usp10|ENSMUSG00000031826|Transcript|ENSMUST00000108988|protein_coding||3/13||||||||||1||SNV|MGI||||1|A2|CCDS80938.1|ENSMUSP00000104616|P52479||UPI00001F6B79||1|||||||||||||||||||||||||||||||,T|intron_variant|MODIFIER|Galnt2l|ENSMUSG00000092329|Transcript|ENSMUST00000127664|protein_coding||1/15||||||||||1||SNV|MGI||YES||5|P1||ENSMUSP00000118564|Q6PB93||UPI00001A3D1F|||||||||||||||||||||||||||||||||,T|intron_variant&non_coding_transcript_variant|MODIFIER|Usp10|ENSMUSG00000031826|Transcript|ENSMUST00000143615|processed_transcript||3/10||||||||||1||SNV|MGI||||1||||||||1|||||||||||||||||||||||||||||||,T|intron_variant|MODIFIER|Usp10|ENSMUSG00000031826|Transcript|ENSMUST00000144458|protein_coding||3/13||||||||||1||SNV|MGI||YES||1|P3|CCDS40495.1|ENSMUSP00000123590|P52479||UPI00000292B7||1|||||||||||||||||||||||||||||||,T|non_coding_transcript_exon_variant|MODIFIER|Usp10|ENSMUSG00000031826|Transcript|ENSMUST00000211935|retained_intron|1/1||||233|||||||1||SNV|MGI||||||||||||1|||||||||||||||||||||||||||||||
8	119937914	.	C	T	.	.	Cell_type=SIGAH8_Epi;Num_cells_expected=13;CB=CTCAGTCGTCCGACGT;CB_seurat=CTCAGTCGTCCGACGT-SIGAH8_SLX-17937;DP=1;Clone=clone_213;Sequencing_ID=SLX-17937;CSQ=T|intron_variant|MODIFIER|Usp10|ENSMUSG00000031826|Transcript|ENSMUST00000108982|protein_coding||1/6||||||||||1|cds_end_NF|SNV|MGI||||5|||ENSMUSP00000104610||G3X9U6|UPI00021CF7BC||1|||||||||||||||||||||||||||||||,T|intron_variant|MODIFIER|Usp10|ENSMUSG00000031826|Transcript|ENSMUST00000108988|protein_coding||3/13||||||||||1||SNV|MGI||||1|A2|CCDS80938.1|ENSMUSP00000104616|P52479||UPI00001F6B79||1|||||||||||||||||||||||||||||||,T|intron_variant|MODIFIER|Galnt2l|ENSMUSG00000092329|Transcript|ENSMUST00000127664|protein_coding||1/15||||||||||1||SNV|MGI||YES||5|P1||ENSMUSP00000118564|Q6PB93||UPI00001A3D1F|||||||||||||||||||||||||||||||||,T|intron_variant&non_coding_transcript_variant|MODIFIER|Usp10|ENSMUSG00000031826|Transcript|ENSMUST00000143615|processed_transcript||3/10||||||||||1||SNV|MGI||||1||||||||1|||||||||||||||||||||||||||||||,T|intron_variant|MODIFIER|Usp10|ENSMUSG00000031826|Transcript|ENSMUST00000144458|protein_coding||3/13||||||||||1||SNV|MGI||YES||1|P3|CCDS40495.1|ENSMUSP00000123590|P52479||UPI00000292B7||1|||||||||||||||||||||||||||||||,T|non_coding_transcript_exon_variant|MODIFIER|Usp10|ENSMUSG00000031826|Transcript|ENSMUST00000211935|retained_intron|1/1||||233|||||||1||SNV|MGI||||||||||||1|||||||||||||||||||||||||||||||
8	119937914	.	C	T	.	.	Cell_type=SIGAH8_Epi;Num_cells_expected=13;CB=GACGTTAAGAAATTCG;CB_seurat=GACGTTAAGAAATTCG-SIGAH8_SLX-17937;DP=1;Clone=clone_213;Sequencing_ID=SLX-17937;CSQ=T|intron_variant|MODIFIER|Usp10|ENSMUSG00000031826|Transcript|ENSMUST00000108982|protein_coding||1/6||||||||||1|cds_end_NF|SNV|MGI||||5|||ENSMUSP00000104610||G3X9U6|UPI00021CF7BC||1|||||||||||||||||||||||||||||||,T|intron_variant|MODIFIER|Usp10|ENSMUSG00000031826|Transcript|ENSMUST00000108988|protein_coding||3/13||||||||||1||SNV|MGI||||1|A2|CCDS80938.1|ENSMUSP00000104616|P52479||UPI00001F6B79||1|||||||||||||||||||||||||||||||,T|intron_variant|MODIFIER|Galnt2l|ENSMUSG00000092329|Transcript|ENSMUST00000127664|protein_coding||1/15||||||||||1||SNV|MGI||YES||5|P1||ENSMUSP00000118564|Q6PB93||UPI00001A3D1F|||||||||||||||||||||||||||||||||,T|intron_variant&non_coding_transcript_variant|MODIFIER|Usp10|ENSMUSG00000031826|Transcript|ENSMUST00000143615|processed_transcript||3/10||||||||||1||SNV|MGI||||1||||||||1|||||||||||||||||||||||||||||||,T|intron_variant|MODIFIER|Usp10|ENSMUSG00000031826|Transcript|ENSMUST00000144458|protein_coding||3/13||||||||||1||SNV|MGI||YES||1|P3|CCDS40495.1|ENSMUSP00000123590|P52479||UPI00000292B7||1|||||||||||||||||||||||||||||||,T|non_coding_transcript_exon_variant|MODIFIER|Usp10|ENSMUSG00000031826|Transcript|ENSMUST00000211935|retained_intron|1/1||||233|||||||1||SNV|MGI||||||||||||1|||||||||||||||||||||||||||||||
8	119937914	.	C	T	.	.	Cell_type=SIGAH8_Epi;Num_cells_expected=13;CB=TAAGCGTGTGACACGA;CB_seurat=TAAGCGTGTGACACGA-SIGAH8_SLX-17937;DP=1;Clone=clone_213;Sequencing_ID=SLX-17937;CSQ=T|intron_variant|MODIFIER|Usp10|ENSMUSG00000031826|Transcript|ENSMUST00000108982|protein_coding||1/6||||||||||1|cds_end_NF|SNV|MGI||||5|||ENSMUSP00000104610||G3X9U6|UPI00021CF7BC||1|||||||||||||||||||||||||||||||,T|intron_variant|MODIFIER|Usp10|ENSMUSG00000031826|Transcript|ENSMUST00000108988|protein_coding||3/13||||||||||1||SNV|MGI||||1|A2|CCDS80938.1|ENSMUSP00000104616|P52479||UPI00001F6B79||1|||||||||||||||||||||||||||||||,T|intron_variant|MODIFIER|Galnt2l|ENSMUSG00000092329|Transcript|ENSMUST00000127664|protein_coding||1/15||||||||||1||SNV|MGI||YES||5|P1||ENSMUSP00000118564|Q6PB93||UPI00001A3D1F|||||||||||||||||||||||||||||||||,T|intron_variant&non_coding_transcript_variant|MODIFIER|Usp10|ENSMUSG00000031826|Transcript|ENSMUST00000143615|processed_transcript||3/10||||||||||1||SNV|MGI||||1||||||||1|||||||||||||||||||||||||||||||,T|intron_variant|MODIFIER|Usp10|ENSMUSG00000031826|Transcript|ENSMUST00000144458|protein_coding||3/13||||||||||1||SNV|MGI||YES||1|P3|CCDS40495.1|ENSMUSP00000123590|P52479||UPI00000292B7||1|||||||||||||||||||||||||||||||,T|non_coding_transcript_exon_variant|MODIFIER|Usp10|ENSMUSG00000031826|Transcript|ENSMUST00000211935|retained_intron|1/1||||233|||||||1||SNV|MGI||||||||||||1|||||||||||||||||||||||||||||||
8	119937914	.	C	T	.	.	Cell_type=SIGAH8_Epi;Num_cells_expected=13;CB=CGATCGGTCCGTAATG;CB_seurat=CGATCGGTCCGTAATG-SIGAH8_SLX-17937;DP=1;Clone=clone_213;Sequencing_ID=SLX-17937;CSQ=T|intron_variant|MODIFIER|Usp10|ENSMUSG00000031826|Transcript|ENSMUST00000108982|protein_coding||1/6||||||||||1|cds_end_NF|SNV|MGI||||5|||ENSMUSP00000104610||G3X9U6|UPI00021CF7BC||1|||||||||||||||||||||||||||||||,T|intron_variant|MODIFIER|Usp10|ENSMUSG00000031826|Transcript|ENSMUST00000108988|protein_coding||3/13||||||||||1||SNV|MGI||||1|A2|CCDS80938.1|ENSMUSP00000104616|P52479||UPI00001F6B79||1|||||||||||||||||||||||||||||||,T|intron_variant|MODIFIER|Galnt2l|ENSMUSG00000092329|Transcript|ENSMUST00000127664|protein_coding||1/15||||||||||1||SNV|MGI||YES||5|P1||ENSMUSP00000118564|Q6PB93||UPI00001A3D1F|||||||||||||||||||||||||||||||||,T|intron_variant&non_coding_transcript_variant|MODIFIER|Usp10|ENSMUSG00000031826|Transcript|ENSMUST00000143615|processed_transcript||3/10||||||||||1||SNV|MGI||||1||||||||1|||||||||||||||||||||||||||||||,T|intron_variant|MODIFIER|Usp10|ENSMUSG00000031826|Transcript|ENSMUST00000144458|protein_coding||3/13||||||||||1||SNV|MGI||YES||1|P3|CCDS40495.1|ENSMUSP00000123590|P52479||UPI00000292B7||1|||||||||||||||||||||||||||||||,T|non_coding_transcript_exon_variant|MODIFIER|Usp10|ENSMUSG00000031826|Transcript|ENSMUST00000211935|retained_intron|1/1||||233|||||||1||SNV|MGI||||||||||||1|||||||||||||||||||||||||||||||
8	119937914	.	C	T	.	.	Cell_type=SIGAH8_Epi;Num_cells_expected=13;CB=AAAGGTATCTTGATTC;CB_seurat=AAAGGTATCTTGATTC-SIGAH8_SLX-17937;DP=1;Clone=clone_213;Sequencing_ID=SLX-17937;CSQ=T|intron_variant|MODIFIER|Usp10|ENSMUSG00000031826|Transcript|ENSMUST00000108982|protein_coding||1/6||||||||||1|cds_end_NF|SNV|MGI||||5|||ENSMUSP00000104610||G3X9U6|UPI00021CF7BC||1|||||||||||||||||||||||||||||||,T|intron_variant|MODIFIER|Usp10|ENSMUSG00000031826|Transcript|ENSMUST00000108988|protein_coding||3/13||||||||||1||SNV|MGI||||1|A2|CCDS80938.1|ENSMUSP00000104616|P52479||UPI00001F6B79||1|||||||||||||||||||||||||||||||,T|intron_variant|MODIFIER|Galnt2l|ENSMUSG00000092329|Transcript|ENSMUST00000127664|protein_coding||1/15||||||||||1||SNV|MGI||YES||5|P1||ENSMUSP00000118564|Q6PB93||UPI00001A3D1F|||||||||||||||||||||||||||||||||,T|intron_variant&non_coding_transcript_variant|MODIFIER|Usp10|ENSMUSG00000031826|Transcript|ENSMUST00000143615|processed_transcript||3/10||||||||||1||SNV|MGI||||1||||||||1|||||||||||||||||||||||||||||||,T|intron_variant|MODIFIER|Usp10|ENSMUSG00000031826|Transcript|ENSMUST00000144458|protein_coding||3/13||||||||||1||SNV|MGI||YES||1|P3|CCDS40495.1|ENSMUSP00000123590|P52479||UPI00000292B7||1|||||||||||||||||||||||||||||||,T|non_coding_transcript_exon_variant|MODIFIER|Usp10|ENSMUSG00000031826|Transcript|ENSMUST00000211935|retained_intron|1/1||||233|||||||1||SNV|MGI||||||||||||1|||||||||||||||||||||||||||||||
8	119937914	.	C	T	.	.	Cell_type=SIGAH8_Epi;Num_cells_expected=13;CB=AGTAGCTCAGCTAACT;CB_seurat=AGTAGCTCAGCTAACT-SIGAH8_SLX-17937;DP=2;Clone=clone_213;Sequencing_ID=SLX-17937;CSQ=T|intron_variant|MODIFIER|Usp10|ENSMUSG00000031826|Transcript|ENSMUST00000108982|protein_coding||1/6||||||||||1|cds_end_NF|SNV|MGI||||5|||ENSMUSP00000104610||G3X9U6|UPI00021CF7BC||1|||||||||||||||||||||||||||||||,T|intron_variant|MODIFIER|Usp10|ENSMUSG00000031826|Transcript|ENSMUST00000108988|protein_coding||3/13||||||||||1||SNV|MGI||||1|A2|CCDS80938.1|ENSMUSP00000104616|P52479||UPI00001F6B79||1|||||||||||||||||||||||||||||||,T|intron_variant|MODIFIER|Galnt2l|ENSMUSG00000092329|Transcript|ENSMUST00000127664|protein_coding||1/15||||||||||1||SNV|MGI||YES||5|P1||ENSMUSP00000118564|Q6PB93||UPI00001A3D1F|||||||||||||||||||||||||||||||||,T|intron_variant&non_coding_transcript_variant|MODIFIER|Usp10|ENSMUSG00000031826|Transcript|ENSMUST00000143615|processed_transcript||3/10||||||||||1||SNV|MGI||||1||||||||1|||||||||||||||||||||||||||||||,T|intron_variant|MODIFIER|Usp10|ENSMUSG00000031826|Transcript|ENSMUST00000144458|protein_coding||3/13||||||||||1||SNV|MGI||YES||1|P3|CCDS40495.1|ENSMUSP00000123590|P52479||UPI00000292B7||1|||||||||||||||||||||||||||||||,T|non_coding_transcript_exon_variant|MODIFIER|Usp10|ENSMUSG00000031826|Transcript|ENSMUST00000211935|retained_intron|1/1||||233|||||||1||SNV|MGI||||||||||||1|||||||||||||||||||||||||||||||
8	119937914	.	C	T	.	.	Cell_type=SIGAH8_Epi;Num_cells_expected=13;CB=ACGTAGTAGTAACCGG;CB_seurat=ACGTAGTAGTAACCGG-SIGAH8_SLX-17937;DP=1;Clone=clone_213;Sequencing_ID=SLX-17937;CSQ=T|intron_variant|MODIFIER|Usp10|ENSMUSG00000031826|Transcript|ENSMUST00000108982|protein_coding||1/6||||||||||1|cds_end_NF|SNV|MGI||||5|||ENSMUSP00000104610||G3X9U6|UPI00021CF7BC||1|||||||||||||||||||||||||||||||,T|intron_variant|MODIFIER|Usp10|ENSMUSG00000031826|Transcript|ENSMUST00000108988|protein_coding||3/13||||||||||1||SNV|MGI||||1|A2|CCDS80938.1|ENSMUSP00000104616|P52479||UPI00001F6B79||1|||||||||||||||||||||||||||||||,T|intron_variant|MODIFIER|Galnt2l|ENSMUSG00000092329|Transcript|ENSMUST00000127664|protein_coding||1/15||||||||||1||SNV|MGI||YES||5|P1||ENSMUSP00000118564|Q6PB93||UPI00001A3D1F|||||||||||||||||||||||||||||||||,T|intron_variant&non_coding_transcript_variant|MODIFIER|Usp10|ENSMUSG00000031826|Transcript|ENSMUST00000143615|processed_transcript||3/10||||||||||1||SNV|MGI||||1||||||||1|||||||||||||||||||||||||||||||,T|intron_variant|MODIFIER|Usp10|ENSMUSG00000031826|Transcript|ENSMUST00000144458|protein_coding||3/13||||||||||1||SNV|MGI||YES||1|P3|CCDS40495.1|ENSMUSP00000123590|P52479||UPI00000292B7||1|||||||||||||||||||||||||||||||,T|non_coding_transcript_exon_variant|MODIFIER|Usp10|ENSMUSG00000031826|Transcript|ENSMUST00000211935|retained_intron|1/1||||233|||||||1||SNV|MGI||||||||||||1|||||||||||||||||||||||||||||||
8	119937914	.	C	T	.	.	Cell_type=SIGAH8_Epi;Num_cells_expected=13;CB=TCCCATGCATCGGAAG;CB_seurat=TCCCATGCATCGGAAG-SIGAH8_SLX-17937;DP=1;Clone=clone_213;Sequencing_ID=SLX-17937;CSQ=T|intron_variant|MODIFIER|Usp10|ENSMUSG00000031826|Transcript|ENSMUST00000108982|protein_coding||1/6||||||||||1|cds_end_NF|SNV|MGI||||5|||ENSMUSP00000104610||G3X9U6|UPI00021CF7BC||1|||||||||||||||||||||||||||||||,T|intron_variant|MODIFIER|Usp10|ENSMUSG00000031826|Transcript|ENSMUST00000108988|protein_coding||3/13||||||||||1||SNV|MGI||||1|A2|CCDS80938.1|ENSMUSP00000104616|P52479||UPI00001F6B79||1|||||||||||||||||||||||||||||||,T|intron_variant|MODIFIER|Galnt2l|ENSMUSG00000092329|Transcript|ENSMUST00000127664|protein_coding||1/15||||||||||1||SNV|MGI||YES||5|P1||ENSMUSP00000118564|Q6PB93||UPI00001A3D1F|||||||||||||||||||||||||||||||||,T|intron_variant&non_coding_transcript_variant|MODIFIER|Usp10|ENSMUSG00000031826|Transcript|ENSMUST00000143615|processed_transcript||3/10||||||||||1||SNV|MGI||||1||||||||1|||||||||||||||||||||||||||||||,T|intron_variant|MODIFIER|Usp10|ENSMUSG00000031826|Transcript|ENSMUST00000144458|protein_coding||3/13||||||||||1||SNV|MGI||YES||1|P3|CCDS40495.1|ENSMUSP00000123590|P52479||UPI00000292B7||1|||||||||||||||||||||||||||||||,T|non_coding_transcript_exon_variant|MODIFIER|Usp10|ENSMUSG00000031826|Transcript|ENSMUST00000211935|retained_intron|1/1||||233|||||||1||SNV|MGI||||||||||||1|||||||||||||||||||||||||||||||
8	119937914	.	C	T	.	.	Cell_type=SIGAH8_Epi;Num_cells_expected=13;CB=CGAATTGGTCCTACAA;CB_seurat=CGAATTGGTCCTACAA-SIGAH8_SLX-17937;DP=1;Clone=clone_213;Sequencing_ID=SLX-17937;CSQ=T|intron_variant|MODIFIER|Usp10|ENSMUSG00000031826|Transcript|ENSMUST00000108982|protein_coding||1/6||||||||||1|cds_end_NF|SNV|MGI||||5|||ENSMUSP00000104610||G3X9U6|UPI00021CF7BC||1|||||||||||||||||||||||||||||||,T|intron_variant|MODIFIER|Usp10|ENSMUSG00000031826|Transcript|ENSMUST00000108988|protein_coding||3/13||||||||||1||SNV|MGI||||1|A2|CCDS80938.1|ENSMUSP00000104616|P52479||UPI00001F6B79||1|||||||||||||||||||||||||||||||,T|intron_variant|MODIFIER|Galnt2l|ENSMUSG00000092329|Transcript|ENSMUST00000127664|protein_coding||1/15||||||||||1||SNV|MGI||YES||5|P1||ENSMUSP00000118564|Q6PB93||UPI00001A3D1F|||||||||||||||||||||||||||||||||,T|intron_variant&non_coding_transcript_variant|MODIFIER|Usp10|ENSMUSG00000031826|Transcript|ENSMUST00000143615|processed_transcript||3/10||||||||||1||SNV|MGI||||1||||||||1|||||||||||||||||||||||||||||||,T|intron_variant|MODIFIER|Usp10|ENSMUSG00000031826|Transcript|ENSMUST00000144458|protein_coding||3/13||||||||||1||SNV|MGI||YES||1|P3|CCDS40495.1|ENSMUSP00000123590|P52479||UPI00000292B7||1|||||||||||||||||||||||||||||||,T|non_coding_transcript_exon_variant|MODIFIER|Usp10|ENSMUSG00000031826|Transcript|ENSMUST00000211935|retained_intron|1/1||||233|||||||1||SNV|MGI||||||||||||1|||||||||||||||||||||||||||||||
9	32236134	.	G	A	.	.	Cell_type=SIGAH8_Epi;Num_cells_expected=2;CB=TATTCCAAGAACTTCC;CB_seurat=TATTCCAAGAACTTCC-SIGAH8_SLX-17937;DP=2;Clone=clone_214;Sequencing_ID=SLX-17937;CSQ=A|intron_variant|MODIFIER|Arhgap32|ENSMUSG00000041444|Transcript|ENSMUST00000168954|protein_coding||1/12||||||||||1||SNV|MGI||||5||CCDS22951.3|ENSMUSP00000128448|Q811P8||UPI00000062D2||1|||||||||||||||||||||||||||||||,A|intron_variant|MODIFIER|Arhgap32|ENSMUSG00000041444|Transcript|ENSMUST00000174641|protein_coding||10/21||||||||||1||SNV|MGI||YES||5|P1|CCDS57666.1|ENSMUSP00000133898|Q811P8||UPI000178DE7B||1|||||||||||||||||||||||||||||||,A|intron_variant|MODIFIER|Arhgap32|ENSMUSG00000041444|Transcript|ENSMUST00000182802|protein_coding||2/13||||||||||1||SNV|MGI||||1||CCDS22951.3|ENSMUSP00000138145|Q811P8||UPI00000062D2||1|||||||||||||||||||||||||||||||,A|intron_variant|MODIFIER|Arhgap32|ENSMUSG00000041444|Transcript|ENSMUST00000183121|protein_coding||1/3||||||||||1|cds_end_NF|SNV|MGI||||5|||ENSMUSP00000138584||S4R2C0|UPI0003F487A9||1|||||||||||||||||||||||||||||||,A|regulatory_region_variant|MODIFIER|||RegulatoryFeature|ENSMUSR00000745234|enhancer||||||||||||||SNV||||||||||||||||||||||||||||||||||||||||||||
9	32236134	.	G	A	.	.	Cell_type=SIGAH8_Epi;Num_cells_expected=2;CB=AGCTACACAGGTCAAG;CB_seurat=AGCTACACAGGTCAAG-SIGAH8_SLX-17937;DP=1;Clone=clone_214;Sequencing_ID=SLX-17937;CSQ=A|intron_variant|MODIFIER|Arhgap32|ENSMUSG00000041444|Transcript|ENSMUST00000168954|protein_coding||1/12||||||||||1||SNV|MGI||||5||CCDS22951.3|ENSMUSP00000128448|Q811P8||UPI00000062D2||1|||||||||||||||||||||||||||||||,A|intron_variant|MODIFIER|Arhgap32|ENSMUSG00000041444|Transcript|ENSMUST00000174641|protein_coding||10/21||||||||||1||SNV|MGI||YES||5|P1|CCDS57666.1|ENSMUSP00000133898|Q811P8||UPI000178DE7B||1|||||||||||||||||||||||||||||||,A|intron_variant|MODIFIER|Arhgap32|ENSMUSG00000041444|Transcript|ENSMUST00000182802|protein_coding||2/13||||||||||1||SNV|MGI||||1||CCDS22951.3|ENSMUSP00000138145|Q811P8||UPI00000062D2||1|||||||||||||||||||||||||||||||,A|intron_variant|MODIFIER|Arhgap32|ENSMUSG00000041444|Transcript|ENSMUST00000183121|protein_coding||1/3||||||||||1|cds_end_NF|SNV|MGI||||5|||ENSMUSP00000138584||S4R2C0|UPI0003F487A9||1|||||||||||||||||||||||||||||||,A|regulatory_region_variant|MODIFIER|||RegulatoryFeature|ENSMUSR00000745234|enhancer||||||||||||||SNV||||||||||||||||||||||||||||||||||||||||||||
9	82959840	.	A	G	.	.	Cell_type=SIGAH8_Epi;Num_cells_expected=2;CB=TCATTACTCTTGGATG;CB_seurat=TCATTACTCTTGGATG-SIGAH8_SLX-17937;DP=1;Clone=clone_215;Sequencing_ID=SLX-17937;CSQ=G|synonymous_variant|LOW|Phip|ENSMUSG00000032253|Transcript|ENSMUST00000034787|protein_coding|5/40||||426|201|67|Y|taT/taC|||-1||SNV|MGI||YES||1|P1|CCDS40706.1|ENSMUSP00000034787||F8VQ93|UPI0000358203||1||PANTHER:PTHR16266&PANTHER:PTHR16266:SF4|||||||||||||||||||||||||||||,G|non_coding_transcript_exon_variant|MODIFIER|Phip|ENSMUSG00000032253|Transcript|ENSMUST00000187021|retained_intron|5/17||||336|||||||-1||SNV|MGI||||1||||||||1|||||||||||||||||||||||||||||||,G|non_coding_transcript_exon_variant|MODIFIER|Phip|ENSMUSG00000032253|Transcript|ENSMUST00000188828|retained_intron|5/7||||326|||||||-1||SNV|MGI||||1||||||||1|||||||||||||||||||||||||||||||,G|non_coding_transcript_exon_variant|MODIFIER|Phip|ENSMUSG00000032253|Transcript|ENSMUST00000188868|retained_intron|5/25||||318|||||||-1||SNV|MGI||||1||||||||1|||||||||||||||||||||||||||||||,G|synonymous_variant|LOW|Phip|ENSMUSG00000032253|Transcript|ENSMUST00000189985|protein_coding|2/11||||564|15|5|Y|taT/taC|||-1|cds_end_NF|SNV|MGI||||1|||ENSMUSP00000140445||A0A087WR26|UPI0004620EA9||1||PANTHER:PTHR16266&PANTHER:PTHR16266:SF4|||||||||||||||||||||||||||||,G|non_coding_transcript_exon_variant|MODIFIER|Phip|ENSMUSG00000032253|Transcript|ENSMUST00000190838|retained_intron|5/6||||329|||||||-1||SNV|MGI||||2||||||||1|||||||||||||||||||||||||||||||
9	82959840	.	A	G	.	.	Cell_type=SIGAH8_Epi;Num_cells_expected=2;CB=ATTCACTAGCATGTTC;CB_seurat=ATTCACTAGCATGTTC-SIGAH8_SLX-17937;DP=2;Clone=clone_215;Sequencing_ID=SLX-17937;CSQ=G|synonymous_variant|LOW|Phip|ENSMUSG00000032253|Transcript|ENSMUST00000034787|protein_coding|5/40||||426|201|67|Y|taT/taC|||-1||SNV|MGI||YES||1|P1|CCDS40706.1|ENSMUSP00000034787||F8VQ93|UPI0000358203||1||PANTHER:PTHR16266&PANTHER:PTHR16266:SF4|||||||||||||||||||||||||||||,G|non_coding_transcript_exon_variant|MODIFIER|Phip|ENSMUSG00000032253|Transcript|ENSMUST00000187021|retained_intron|5/17||||336|||||||-1||SNV|MGI||||1||||||||1|||||||||||||||||||||||||||||||,G|non_coding_transcript_exon_variant|MODIFIER|Phip|ENSMUSG00000032253|Transcript|ENSMUST00000188828|retained_intron|5/7||||326|||||||-1||SNV|MGI||||1||||||||1|||||||||||||||||||||||||||||||,G|non_coding_transcript_exon_variant|MODIFIER|Phip|ENSMUSG00000032253|Transcript|ENSMUST00000188868|retained_intron|5/25||||318|||||||-1||SNV|MGI||||1||||||||1|||||||||||||||||||||||||||||||,G|synonymous_variant|LOW|Phip|ENSMUSG00000032253|Transcript|ENSMUST00000189985|protein_coding|2/11||||564|15|5|Y|taT/taC|||-1|cds_end_NF|SNV|MGI||||1|||ENSMUSP00000140445||A0A087WR26|UPI0004620EA9||1||PANTHER:PTHR16266&PANTHER:PTHR16266:SF4|||||||||||||||||||||||||||||,G|non_coding_transcript_exon_variant|MODIFIER|Phip|ENSMUSG00000032253|Transcript|ENSMUST00000190838|retained_intron|5/6||||329|||||||-1||SNV|MGI||||2||||||||1|||||||||||||||||||||||||||||||
9	104200522	.	A	G	.	.	Cell_type=SIGAH8_Epi;Num_cells_expected=3;CB=CGAGGAATCCAGTGTA;CB_seurat=CGAGGAATCCAGTGTA-SIGAH8_SLX-17937;DP=2;Clone=clone_216;Sequencing_ID=SLX-17937;CSQ=G|missense_variant|MODERATE|Dnajc13|ENSMUSG00000032560|Transcript|ENSMUST00000035170|protein_coding|26/56||||3034|2789|930|L/P|cTc/cCc|||-1||SNV|MGI||YES||5|P2|CCDS52904.1|ENSMUSP00000035170||G3X922|UPI00006061D8|||deleterious(0)|PANTHER:PTHR36983&Superfamily:SSF48371&Superfamily:SSF48371|||||||||||||||||||||||||||||,G|missense_variant&NMD_transcript_variant|MODERATE|Dnajc13|ENSMUSG00000032560|Transcript|ENSMUST00000185503|nonsense_mediated_decay|2/10||||81|83|28|L/P|cTc/cCc|||-1|cds_start_NF|SNV|MGI||||5|||ENSMUSP00000140571||A0A087WRC9|UPI0004620EC1|||deleterious(0)||||||||||||||||||||||||||||||,G|missense_variant|MODERATE|Dnajc13|ENSMUSG00000032560|Transcript|ENSMUST00000186788|protein_coding|26/56||||2804|2804|935|L/P|cTc/cCc|||-1||SNV|MGI||||1|A1||ENSMUSP00000139804||D4AFX7|UPI0001CC5E6E|||deleterious(0)|PANTHER:PTHR36983&Superfamily:SSF48371&Superfamily:SSF48371|||||||||||||||||||||||||||||,G|non_coding_transcript_exon_variant|MODIFIER|Dnajc13|ENSMUSG00000032560|Transcript|ENSMUST00000188592|retained_intron|3/6||||256|||||||-1||SNV|MGI||||5|||||||||||||||||||||||||||||||||||||||,G|upstream_gene_variant|MODIFIER|Dnajc13|ENSMUSG00000032560|Transcript|ENSMUST00000189103|retained_intron|||||||||||39|-1||SNV|MGI||||2|||||||||||||||||||||||||||||||||||||||
9	104200522	.	A	G	.	.	Cell_type=SIGAH8_Epi;Num_cells_expected=3;CB=TTCAATCTCGAGAATA;CB_seurat=TTCAATCTCGAGAATA-SIGAH8_SLX-17937;DP=1;Clone=clone_216;Sequencing_ID=SLX-17937;CSQ=G|missense_variant|MODERATE|Dnajc13|ENSMUSG00000032560|Transcript|ENSMUST00000035170|protein_coding|26/56||||3034|2789|930|L/P|cTc/cCc|||-1||SNV|MGI||YES||5|P2|CCDS52904.1|ENSMUSP00000035170||G3X922|UPI00006061D8|||deleterious(0)|PANTHER:PTHR36983&Superfamily:SSF48371&Superfamily:SSF48371|||||||||||||||||||||||||||||,G|missense_variant&NMD_transcript_variant|MODERATE|Dnajc13|ENSMUSG00000032560|Transcript|ENSMUST00000185503|nonsense_mediated_decay|2/10||||81|83|28|L/P|cTc/cCc|||-1|cds_start_NF|SNV|MGI||||5|||ENSMUSP00000140571||A0A087WRC9|UPI0004620EC1|||deleterious(0)||||||||||||||||||||||||||||||,G|missense_variant|MODERATE|Dnajc13|ENSMUSG00000032560|Transcript|ENSMUST00000186788|protein_coding|26/56||||2804|2804|935|L/P|cTc/cCc|||-1||SNV|MGI||||1|A1||ENSMUSP00000139804||D4AFX7|UPI0001CC5E6E|||deleterious(0)|PANTHER:PTHR36983&Superfamily:SSF48371&Superfamily:SSF48371|||||||||||||||||||||||||||||,G|non_coding_transcript_exon_variant|MODIFIER|Dnajc13|ENSMUSG00000032560|Transcript|ENSMUST00000188592|retained_intron|3/6||||256|||||||-1||SNV|MGI||||5|||||||||||||||||||||||||||||||||||||||,G|upstream_gene_variant|MODIFIER|Dnajc13|ENSMUSG00000032560|Transcript|ENSMUST00000189103|retained_intron|||||||||||39|-1||SNV|MGI||||2|||||||||||||||||||||||||||||||||||||||
9	104200522	.	A	G	.	.	Cell_type=SIGAH8_Epi;Num_cells_expected=3;CB=AGCCACGCACGGGCTT;CB_seurat=AGCCACGCACGGGCTT-SIGAH8_SLX-17937;DP=1;Clone=clone_216;Sequencing_ID=SLX-17937;CSQ=G|missense_variant|MODERATE|Dnajc13|ENSMUSG00000032560|Transcript|ENSMUST00000035170|protein_coding|26/56||||3034|2789|930|L/P|cTc/cCc|||-1||SNV|MGI||YES||5|P2|CCDS52904.1|ENSMUSP00000035170||G3X922|UPI00006061D8|||deleterious(0)|PANTHER:PTHR36983&Superfamily:SSF48371&Superfamily:SSF48371|||||||||||||||||||||||||||||,G|missense_variant&NMD_transcript_variant|MODERATE|Dnajc13|ENSMUSG00000032560|Transcript|ENSMUST00000185503|nonsense_mediated_decay|2/10||||81|83|28|L/P|cTc/cCc|||-1|cds_start_NF|SNV|MGI||||5|||ENSMUSP00000140571||A0A087WRC9|UPI0004620EC1|||deleterious(0)||||||||||||||||||||||||||||||,G|missense_variant|MODERATE|Dnajc13|ENSMUSG00000032560|Transcript|ENSMUST00000186788|protein_coding|26/56||||2804|2804|935|L/P|cTc/cCc|||-1||SNV|MGI||||1|A1||ENSMUSP00000139804||D4AFX7|UPI0001CC5E6E|||deleterious(0)|PANTHER:PTHR36983&Superfamily:SSF48371&Superfamily:SSF48371|||||||||||||||||||||||||||||,G|non_coding_transcript_exon_variant|MODIFIER|Dnajc13|ENSMUSG00000032560|Transcript|ENSMUST00000188592|retained_intron|3/6||||256|||||||-1||SNV|MGI||||5|||||||||||||||||||||||||||||||||||||||,G|upstream_gene_variant|MODIFIER|Dnajc13|ENSMUSG00000032560|Transcript|ENSMUST00000189103|retained_intron|||||||||||39|-1||SNV|MGI||||2|||||||||||||||||||||||||||||||||||||||
9	107847619	.	A	G	.	.	Cell_type=SIGAH8_Epi;Num_cells_expected=3;CB=AAGGAATAGCTGTTAC;CB_seurat=AAGGAATAGCTGTTAC-SIGAH8_SLX-17937;DP=3;Clone=clone_217;Sequencing_ID=SLX-17937;CSQ=G|intron_variant|MODIFIER|Rbm6|ENSMUSG00000032582|Transcript|ENSMUST00000035201|protein_coding||4/20||||||||||-1||SNV|MGI||||1|P3|CCDS23507.1|ENSMUSP00000035201||Q3ULB0|UPI00005AC448|||||||||||||||||||||||||||||||||,G|intron_variant&NMD_transcript_variant|MODIFIER|Rbm6|ENSMUSG00000032582|Transcript|ENSMUST00000181986|nonsense_mediated_decay||2/15||||||||||-1||SNV|MGI||||1|||ENSMUSP00000138172||S4R1D1|UPI0003335407|||||||||||||||||||||||||||||||||,G|intron_variant&non_coding_transcript_variant|MODIFIER|Rbm6|ENSMUSG00000032582|Transcript|ENSMUST00000182301|retained_intron||4/5||||||||||-1||SNV|MGI||||1|||||||||||||||||||||||||||||||||||||||,G|intron_variant|MODIFIER|Rbm6|ENSMUSG00000032582|Transcript|ENSMUST00000183032|protein_coding||4/20||||||||||-1||SNV|MGI||YES||1|A2|CCDS59749.1|ENSMUSP00000138400||S4R1W5|UPI00001F7E93|||||||||||||||||||||||||||||||||,G|intron_variant&non_coding_transcript_variant|MODIFIER|Rbm6|ENSMUSG00000032582|Transcript|ENSMUST00000183179|retained_intron||1/1||||||||||-1||SNV|MGI||||3|||||||||||||||||||||||||||||||||||||||,G|intron_variant&non_coding_transcript_variant|MODIFIER|Rbm6|ENSMUSG00000032582|Transcript|ENSMUST00000193957|processed_transcript||2/4||||||||||-1||SNV|MGI||||2|||||||||||||||||||||||||||||||||||||||,G|upstream_gene_variant|MODIFIER|Rbm6|ENSMUSG00000032582|Transcript|ENSMUST00000194250|processed_transcript|||||||||||293|-1||SNV|MGI||||2|||||||||||||||||||||||||||||||||||||||,G|intron_variant|MODIFIER|Rbm6|ENSMUSG00000032582|Transcript|ENSMUST00000195883|protein_coding||3/7||||||||||-1|cds_end_NF|SNV|MGI||||2|||ENSMUSP00000141953||A0A0A6YXE2|UPI00053BD8BE|||||||||||||||||||||||||||||||||
9	107847619	.	A	G	.	.	Cell_type=SIGAH8_Epi;Num_cells_expected=3;CB=AGCTCAACACTACCCT;CB_seurat=AGCTCAACACTACCCT-SIGAH8_SLX-17937;DP=1;Clone=clone_217;Sequencing_ID=SLX-17937;CSQ=G|intron_variant|MODIFIER|Rbm6|ENSMUSG00000032582|Transcript|ENSMUST00000035201|protein_coding||4/20||||||||||-1||SNV|MGI||||1|P3|CCDS23507.1|ENSMUSP00000035201||Q3ULB0|UPI00005AC448|||||||||||||||||||||||||||||||||,G|intron_variant&NMD_transcript_variant|MODIFIER|Rbm6|ENSMUSG00000032582|Transcript|ENSMUST00000181986|nonsense_mediated_decay||2/15||||||||||-1||SNV|MGI||||1|||ENSMUSP00000138172||S4R1D1|UPI0003335407|||||||||||||||||||||||||||||||||,G|intron_variant&non_coding_transcript_variant|MODIFIER|Rbm6|ENSMUSG00000032582|Transcript|ENSMUST00000182301|retained_intron||4/5||||||||||-1||SNV|MGI||||1|||||||||||||||||||||||||||||||||||||||,G|intron_variant|MODIFIER|Rbm6|ENSMUSG00000032582|Transcript|ENSMUST00000183032|protein_coding||4/20||||||||||-1||SNV|MGI||YES||1|A2|CCDS59749.1|ENSMUSP00000138400||S4R1W5|UPI00001F7E93|||||||||||||||||||||||||||||||||,G|intron_variant&non_coding_transcript_variant|MODIFIER|Rbm6|ENSMUSG00000032582|Transcript|ENSMUST00000183179|retained_intron||1/1||||||||||-1||SNV|MGI||||3|||||||||||||||||||||||||||||||||||||||,G|intron_variant&non_coding_transcript_variant|MODIFIER|Rbm6|ENSMUSG00000032582|Transcript|ENSMUST00000193957|processed_transcript||2/4||||||||||-1||SNV|MGI||||2|||||||||||||||||||||||||||||||||||||||,G|upstream_gene_variant|MODIFIER|Rbm6|ENSMUSG00000032582|Transcript|ENSMUST00000194250|processed_transcript|||||||||||293|-1||SNV|MGI||||2|||||||||||||||||||||||||||||||||||||||,G|intron_variant|MODIFIER|Rbm6|ENSMUSG00000032582|Transcript|ENSMUST00000195883|protein_coding||3/7||||||||||-1|cds_end_NF|SNV|MGI||||2|||ENSMUSP00000141953||A0A0A6YXE2|UPI00053BD8BE|||||||||||||||||||||||||||||||||
9	107847619	.	A	G	.	.	Cell_type=SIGAH8_Epi;Num_cells_expected=3;CB=CGAATTGGTTCGTTCC;CB_seurat=CGAATTGGTTCGTTCC-SIGAH8_SLX-17937;DP=1;Clone=clone_217;Sequencing_ID=SLX-17937;CSQ=G|intron_variant|MODIFIER|Rbm6|ENSMUSG00000032582|Transcript|ENSMUST00000035201|protein_coding||4/20||||||||||-1||SNV|MGI||||1|P3|CCDS23507.1|ENSMUSP00000035201||Q3ULB0|UPI00005AC448|||||||||||||||||||||||||||||||||,G|intron_variant&NMD_transcript_variant|MODIFIER|Rbm6|ENSMUSG00000032582|Transcript|ENSMUST00000181986|nonsense_mediated_decay||2/15||||||||||-1||SNV|MGI||||1|||ENSMUSP00000138172||S4R1D1|UPI0003335407|||||||||||||||||||||||||||||||||,G|intron_variant&non_coding_transcript_variant|MODIFIER|Rbm6|ENSMUSG00000032582|Transcript|ENSMUST00000182301|retained_intron||4/5||||||||||-1||SNV|MGI||||1|||||||||||||||||||||||||||||||||||||||,G|intron_variant|MODIFIER|Rbm6|ENSMUSG00000032582|Transcript|ENSMUST00000183032|protein_coding||4/20||||||||||-1||SNV|MGI||YES||1|A2|CCDS59749.1|ENSMUSP00000138400||S4R1W5|UPI00001F7E93|||||||||||||||||||||||||||||||||,G|intron_variant&non_coding_transcript_variant|MODIFIER|Rbm6|ENSMUSG00000032582|Transcript|ENSMUST00000183179|retained_intron||1/1||||||||||-1||SNV|MGI||||3|||||||||||||||||||||||||||||||||||||||,G|intron_variant&non_coding_transcript_variant|MODIFIER|Rbm6|ENSMUSG00000032582|Transcript|ENSMUST00000193957|processed_transcript||2/4||||||||||-1||SNV|MGI||||2|||||||||||||||||||||||||||||||||||||||,G|upstream_gene_variant|MODIFIER|Rbm6|ENSMUSG00000032582|Transcript|ENSMUST00000194250|processed_transcript|||||||||||293|-1||SNV|MGI||||2|||||||||||||||||||||||||||||||||||||||,G|intron_variant|MODIFIER|Rbm6|ENSMUSG00000032582|Transcript|ENSMUST00000195883|protein_coding||3/7||||||||||-1|cds_end_NF|SNV|MGI||||2|||ENSMUSP00000141953||A0A0A6YXE2|UPI00053BD8BE|||||||||||||||||||||||||||||||||
9	113904294	.	A	G	.	.	Cell_type=SIGAH8_Epi;Num_cells_expected=3;CB=TCCATGCTCCAGTGCG;CB_seurat=TCCATGCTCCAGTGCG-SIGAH8_SLX-17937;DP=2;Clone=clone_218;Sequencing_ID=SLX-17937;CSQ=G|intron_variant|MODIFIER|Clasp2|ENSMUSG00000033392|Transcript|ENSMUST00000111838|protein_coding||27/32||||||||||1||SNV|MGI||||1|A1|CCDS52948.1|ENSMUSP00000107469||E9Q8N5|UPI00004290BA||1|||||||||||||||||||||||||||||||,G|intron_variant|MODIFIER|Clasp2|ENSMUSG00000033392|Transcript|ENSMUST00000163895|protein_coding||28/33||||||||||1||SNV|MGI||||5|A1||ENSMUSP00000128460||F7DCH5|UPI000274713A||1|||||||||||||||||||||||||||||||,G|intron_variant|MODIFIER|Clasp2|ENSMUSG00000033392|Transcript|ENSMUST00000166734|protein_coding||28/33||||||||||1||SNV|MGI||YES||5|P3|CCDS40787.1|ENSMUSP00000130201||Q08EB6|UPI0000E44688||1|||||||||||||||||||||||||||||||,G|intron_variant|MODIFIER|Clasp2|ENSMUSG00000033392|Transcript|ENSMUST00000213663|protein_coding||11/15||||||||||1||SNV|MGI||||5|||ENSMUSP00000150145||A0A1L1ST22|UPI000024FDAE||1|||||||||||||||||||||||||||||||,G|intron_variant|MODIFIER|Clasp2|ENSMUSG00000033392|Transcript|ENSMUST00000214522|protein_coding||29/34||||||||||1||SNV|MGI||||1|A1||ENSMUSP00000149670||Q08EB5|UPI0000E44689||1|||||||||||||||||||||||||||||||,G|intron_variant&NMD_transcript_variant|MODIFIER|Clasp2|ENSMUSG00000033392|Transcript|ENSMUST00000215022|nonsense_mediated_decay||29/34||||||||||1||SNV|MGI||||5|||ENSMUSP00000149685||A0A1L1SRY3|UPI0000F510B2||1|||||||||||||||||||||||||||||||,G|regulatory_region_variant|MODIFIER|||RegulatoryFeature|ENSMUSR00000756678|CTCF_binding_site||||||||||||||SNV||||||||||||||||||||||||||||||||||||||||||||
9	113904294	.	A	G	.	.	Cell_type=SIGAH8_Epi;Num_cells_expected=3;CB=AGATGAACAGTGGTGA;CB_seurat=AGATGAACAGTGGTGA-SIGAH8_SLX-17937;DP=1;Clone=clone_218;Sequencing_ID=SLX-17937;CSQ=G|intron_variant|MODIFIER|Clasp2|ENSMUSG00000033392|Transcript|ENSMUST00000111838|protein_coding||27/32||||||||||1||SNV|MGI||||1|A1|CCDS52948.1|ENSMUSP00000107469||E9Q8N5|UPI00004290BA||1|||||||||||||||||||||||||||||||,G|intron_variant|MODIFIER|Clasp2|ENSMUSG00000033392|Transcript|ENSMUST00000163895|protein_coding||28/33||||||||||1||SNV|MGI||||5|A1||ENSMUSP00000128460||F7DCH5|UPI000274713A||1|||||||||||||||||||||||||||||||,G|intron_variant|MODIFIER|Clasp2|ENSMUSG00000033392|Transcript|ENSMUST00000166734|protein_coding||28/33||||||||||1||SNV|MGI||YES||5|P3|CCDS40787.1|ENSMUSP00000130201||Q08EB6|UPI0000E44688||1|||||||||||||||||||||||||||||||,G|intron_variant|MODIFIER|Clasp2|ENSMUSG00000033392|Transcript|ENSMUST00000213663|protein_coding||11/15||||||||||1||SNV|MGI||||5|||ENSMUSP00000150145||A0A1L1ST22|UPI000024FDAE||1|||||||||||||||||||||||||||||||,G|intron_variant|MODIFIER|Clasp2|ENSMUSG00000033392|Transcript|ENSMUST00000214522|protein_coding||29/34||||||||||1||SNV|MGI||||1|A1||ENSMUSP00000149670||Q08EB5|UPI0000E44689||1|||||||||||||||||||||||||||||||,G|intron_variant&NMD_transcript_variant|MODIFIER|Clasp2|ENSMUSG00000033392|Transcript|ENSMUST00000215022|nonsense_mediated_decay||29/34||||||||||1||SNV|MGI||||5|||ENSMUSP00000149685||A0A1L1SRY3|UPI0000F510B2||1|||||||||||||||||||||||||||||||,G|regulatory_region_variant|MODIFIER|||RegulatoryFeature|ENSMUSR00000756678|CTCF_binding_site||||||||||||||SNV||||||||||||||||||||||||||||||||||||||||||||
9	113904294	.	A	G	.	.	Cell_type=SIGAH8_Epi;Num_cells_expected=3;CB=TTAGTCTTCCCTTGGT;CB_seurat=TTAGTCTTCCCTTGGT-SIGAH8_SLX-17937;DP=1;Clone=clone_218;Sequencing_ID=SLX-17937;CSQ=G|intron_variant|MODIFIER|Clasp2|ENSMUSG00000033392|Transcript|ENSMUST00000111838|protein_coding||27/32||||||||||1||SNV|MGI||||1|A1|CCDS52948.1|ENSMUSP00000107469||E9Q8N5|UPI00004290BA||1|||||||||||||||||||||||||||||||,G|intron_variant|MODIFIER|Clasp2|ENSMUSG00000033392|Transcript|ENSMUST00000163895|protein_coding||28/33||||||||||1||SNV|MGI||||5|A1||ENSMUSP00000128460||F7DCH5|UPI000274713A||1|||||||||||||||||||||||||||||||,G|intron_variant|MODIFIER|Clasp2|ENSMUSG00000033392|Transcript|ENSMUST00000166734|protein_coding||28/33||||||||||1||SNV|MGI||YES||5|P3|CCDS40787.1|ENSMUSP00000130201||Q08EB6|UPI0000E44688||1|||||||||||||||||||||||||||||||,G|intron_variant|MODIFIER|Clasp2|ENSMUSG00000033392|Transcript|ENSMUST00000213663|protein_coding||11/15||||||||||1||SNV|MGI||||5|||ENSMUSP00000150145||A0A1L1ST22|UPI000024FDAE||1|||||||||||||||||||||||||||||||,G|intron_variant|MODIFIER|Clasp2|ENSMUSG00000033392|Transcript|ENSMUST00000214522|protein_coding||29/34||||||||||1||SNV|MGI||||1|A1||ENSMUSP00000149670||Q08EB5|UPI0000E44689||1|||||||||||||||||||||||||||||||,G|intron_variant&NMD_transcript_variant|MODIFIER|Clasp2|ENSMUSG00000033392|Transcript|ENSMUST00000215022|nonsense_mediated_decay||29/34||||||||||1||SNV|MGI||||5|||ENSMUSP00000149685||A0A1L1SRY3|UPI0000F510B2||1|||||||||||||||||||||||||||||||,G|regulatory_region_variant|MODIFIER|||RegulatoryFeature|ENSMUSR00000756678|CTCF_binding_site||||||||||||||SNV||||||||||||||||||||||||||||||||||||||||||||
X	102358786	.	A	T	.	.	Cell_type=SIGAH8_Epi;Num_cells_expected=2;CB=TTGATGGAGGCGATAC;CB_seurat=TTGATGGAGGCGATAC-SIGAH8_SLX-17937;DP=2;Clone=clone_220;Sequencing_ID=SLX-17937;CSQ=T|intron_variant|MODIFIER|Hdac8|ENSMUSG00000067567|Transcript|ENSMUST00000087916|protein_coding||9/10||||||||||-1||SNV|MGI||YES||1|P1|CCDS41084.1|ENSMUSP00000085226|Q8VH37||UPI00000299C9||1|||||||||||||||||||||||||||||||,T|intron_variant&non_coding_transcript_variant|MODIFIER|Gm14858|ENSMUSG00000085568|Transcript|ENSMUST00000144761|processed_transcript||3/3||||||||||1||SNV|MGI||||3|||||||||||||||||||||||||||||||||||||||
X	102358786	.	A	T	.	.	Cell_type=SIGAH8_Epi;Num_cells_expected=2;CB=CGTAGTAGTTCGGTAT;CB_seurat=CGTAGTAGTTCGGTAT-SIGAH8_SLX-17937;DP=1;Clone=clone_220;Sequencing_ID=SLX-17937;CSQ=T|intron_variant|MODIFIER|Hdac8|ENSMUSG00000067567|Transcript|ENSMUST00000087916|protein_coding||9/10||||||||||-1||SNV|MGI||YES||1|P1|CCDS41084.1|ENSMUSP00000085226|Q8VH37||UPI00000299C9||1|||||||||||||||||||||||||||||||,T|intron_variant&non_coding_transcript_variant|MODIFIER|Gm14858|ENSMUSG00000085568|Transcript|ENSMUST00000144761|processed_transcript||3/3||||||||||1||SNV|MGI||||3|||||||||||||||||||||||||||||||||||||||
1	16572091	.	A	G	.	.	Cell_type=SIGAD8_Epi;Num_cells_expected=2;CB=ACGGGTCAGAGAGCAA;CB_seurat=ACGGGTCAGAGAGCAA-SIGAD8_SLX-18123;DP=2;Clone=clone_221;Sequencing_ID=SLX-18123;CSQ=G|intron_variant|MODIFIER|Ube2w|ENSMUSG00000025939|Transcript|ENSMUST00000117146|protein_coding||5/5||||||||||-1||SNV|MGI||YES||1|P1||ENSMUSP00000112741|Q8VDW4||UPI0000028CC2||1|||||||||||||||||||||||||||||||,G|intron_variant&non_coding_transcript_variant|MODIFIER|Ube2w|ENSMUSG00000025939|Transcript|ENSMUST00000182080|processed_transcript||2/3||||||||||-1||SNV|MGI||||3||||||||1|||||||||||||||||||||||||||||||,G|intron_variant|MODIFIER|Ube2w|ENSMUSG00000025939|Transcript|ENSMUST00000182554|protein_coding||5/6||||||||||-1||SNV|MGI||||1|||ENSMUSP00000138110||Q3V321|UPI00005AB703||1|||||||||||||||||||||||||||||||
1	16572091	.	A	G	.	.	Cell_type=SIGAD8_Epi;Num_cells_expected=2;CB=GGAACCCAGTCTTCCC;CB_seurat=GGAACCCAGTCTTCCC-SIGAD8_SLX-18123;DP=1;Clone=clone_221;Sequencing_ID=SLX-18123;CSQ=G|intron_variant|MODIFIER|Ube2w|ENSMUSG00000025939|Transcript|ENSMUST00000117146|protein_coding||5/5||||||||||-1||SNV|MGI||YES||1|P1||ENSMUSP00000112741|Q8VDW4||UPI0000028CC2||1|||||||||||||||||||||||||||||||,G|intron_variant&non_coding_transcript_variant|MODIFIER|Ube2w|ENSMUSG00000025939|Transcript|ENSMUST00000182080|processed_transcript||2/3||||||||||-1||SNV|MGI||||3||||||||1|||||||||||||||||||||||||||||||,G|intron_variant|MODIFIER|Ube2w|ENSMUSG00000025939|Transcript|ENSMUST00000182554|protein_coding||5/6||||||||||-1||SNV|MGI||||1|||ENSMUSP00000138110||Q3V321|UPI00005AB703||1|||||||||||||||||||||||||||||||
1	60484771	.	T	C	.	.	Cell_type=SIGAD8_Epi;Num_cells_expected=2;CB=GAGCCTGCACAAATAG;CB_seurat=GAGCCTGCACAAATAG-SIGAD8_SLX-18123;DP=2;Clone=clone_222;Sequencing_ID=SLX-18123;CSQ=C|intron_variant|MODIFIER|Raph1|ENSMUSG00000026014|Transcript|ENSMUST00000027168|protein_coding||15/15||||||||||-1||SNV|MGI||||5|A2||ENSMUSP00000027168||G5E867|UPI0000603C70||1|||||||||||||||||||||||||||||||,C|downstream_gene_variant|MODIFIER|Abi2|ENSMUSG00000026782|Transcript|ENSMUST00000052332|protein_coding|||||||||||3613|1||SNV|MGI||||1|P2|CCDS14991.1|ENSMUSP00000058754|P62484||UPI00001BD7D6||1|||||||||||||||||||||||||||||||,C|3_prime_UTR_variant|MODIFIER|Raph1|ENSMUSG00000026014|Transcript|ENSMUST00000140485|protein_coding|14/14||||7545|||||||-1||SNV|MGI||YES||5|P2|CCDS48275.2|ENSMUSP00000121023||F2Z3U3|UPI0000603C6F||1|||||||||||||||||||||||||||||||,C|intron_variant|MODIFIER|Raph1|ENSMUSG00000026014|Transcript|ENSMUST00000182085|protein_coding||5/5||||||||||-1|cds_start_NF|SNV|MGI||||3|||ENSMUSP00000138682||S4R2K5|UPI000462100A||1|||||||||||||||||||||||||||||||,C|downstream_gene_variant|MODIFIER|Abi2|ENSMUSG00000026782|Transcript|ENSMUST00000188618|protein_coding|||||||||||3613|1||SNV|MGI||YES||1||CCDS78593.1|ENSMUSP00000140274||Q6AXD2|UPI0000402852||1|||||||||||||||||||||||||||||||
1	60484771	.	T	C	.	.	Cell_type=SIGAD8_Epi;Num_cells_expected=2;CB=CGGCAGTTCACCTTAT;CB_seurat=CGGCAGTTCACCTTAT-SIGAD8_SLX-18123;DP=1;Clone=clone_222;Sequencing_ID=SLX-18123;CSQ=C|intron_variant|MODIFIER|Raph1|ENSMUSG00000026014|Transcript|ENSMUST00000027168|protein_coding||15/15||||||||||-1||SNV|MGI||||5|A2||ENSMUSP00000027168||G5E867|UPI0000603C70||1|||||||||||||||||||||||||||||||,C|downstream_gene_variant|MODIFIER|Abi2|ENSMUSG00000026782|Transcript|ENSMUST00000052332|protein_coding|||||||||||3613|1||SNV|MGI||||1|P2|CCDS14991.1|ENSMUSP00000058754|P62484||UPI00001BD7D6||1|||||||||||||||||||||||||||||||,C|3_prime_UTR_variant|MODIFIER|Raph1|ENSMUSG00000026014|Transcript|ENSMUST00000140485|protein_coding|14/14||||7545|||||||-1||SNV|MGI||YES||5|P2|CCDS48275.2|ENSMUSP00000121023||F2Z3U3|UPI0000603C6F||1|||||||||||||||||||||||||||||||,C|intron_variant|MODIFIER|Raph1|ENSMUSG00000026014|Transcript|ENSMUST00000182085|protein_coding||5/5||||||||||-1|cds_start_NF|SNV|MGI||||3|||ENSMUSP00000138682||S4R2K5|UPI000462100A||1|||||||||||||||||||||||||||||||,C|downstream_gene_variant|MODIFIER|Abi2|ENSMUSG00000026782|Transcript|ENSMUST00000188618|protein_coding|||||||||||3613|1||SNV|MGI||YES||1||CCDS78593.1|ENSMUSP00000140274||Q6AXD2|UPI0000402852||1|||||||||||||||||||||||||||||||
1	127775390	.	T	C	.	.	Cell_type=SIGAD8_Epi;Num_cells_expected=2;CB=CTACCCAGTCCGCAGT;CB_seurat=CTACCCAGTCCGCAGT-SIGAD8_SLX-18123;DP=1;Clone=clone_223;Sequencing_ID=SLX-18123;CSQ=C|intron_variant|MODIFIER|Ccnt2|ENSMUSG00000026349|Transcript|ENSMUST00000027587|protein_coding||2/8||||||||||1||SNV|MGI||YES||1|P2|CCDS15248.1|ENSMUSP00000027587|Q7TQK0||UPI00001B0546||1|||||||||||||||||||||||||||||||,C|intron_variant|MODIFIER|Ccnt2|ENSMUSG00000026349|Transcript|ENSMUST00000112570|protein_coding||2/9||||||||||1||SNV|MGI||||1|A2||ENSMUSP00000108189|Q7TQK0||UPI0000F220C9||1|||||||||||||||||||||||||||||||,C|intron_variant&non_coding_transcript_variant|MODIFIER|Ccnt2|ENSMUSG00000026349|Transcript|ENSMUST00000125760|retained_intron||2/3||||||||||1||SNV|MGI||||2||||||||1|||||||||||||||||||||||||||||||,C|intron_variant&non_coding_transcript_variant|MODIFIER|Ccnt2|ENSMUSG00000026349|Transcript|ENSMUST00000126850|retained_intron||2/2||||||||||1||SNV|MGI||||1||||||||1|||||||||||||||||||||||||||||||,C|intron_variant&non_coding_transcript_variant|MODIFIER|Ccnt2|ENSMUSG00000026349|Transcript|ENSMUST00000143513|retained_intron||2/5||||||||||1||SNV|MGI||||2||||||||1|||||||||||||||||||||||||||||||,C|intron_variant&non_coding_transcript_variant|MODIFIER|Ccnt2|ENSMUSG00000026349|Transcript|ENSMUST00000149760|retained_intron||2/4||||||||||1||SNV|MGI||||1||||||||1|||||||||||||||||||||||||||||||,C|upstream_gene_variant|MODIFIER|2900009J06Rik|ENSMUSG00000102014|Transcript|ENSMUST00000185310|antisense|||||||||||1298|-1||SNV|MGI||YES||2|||||||||||||||||||||||||||||||||||||||,C|upstream_gene_variant|MODIFIER|2900009J06Rik|ENSMUSG00000102014|Transcript|ENSMUST00000188163|antisense|||||||||||1336|-1||SNV|MGI||||1|||||||||||||||||||||||||||||||||||||||,C|regulatory_region_variant|MODIFIER|||RegulatoryFeature|ENSMUSR00000011366|promoter||||||||||||||SNV||||||||||||||||||||||||||||||||||||||||||||
1	127775390	.	T	C	.	.	Cell_type=SIGAD8_Epi;Num_cells_expected=2;CB=GACTTCCCACTTGAGT;CB_seurat=GACTTCCCACTTGAGT-SIGAD8_SLX-18123;DP=3;Clone=clone_223;Sequencing_ID=SLX-18123;CSQ=C|intron_variant|MODIFIER|Ccnt2|ENSMUSG00000026349|Transcript|ENSMUST00000027587|protein_coding||2/8||||||||||1||SNV|MGI||YES||1|P2|CCDS15248.1|ENSMUSP00000027587|Q7TQK0||UPI00001B0546||1|||||||||||||||||||||||||||||||,C|intron_variant|MODIFIER|Ccnt2|ENSMUSG00000026349|Transcript|ENSMUST00000112570|protein_coding||2/9||||||||||1||SNV|MGI||||1|A2||ENSMUSP00000108189|Q7TQK0||UPI0000F220C9||1|||||||||||||||||||||||||||||||,C|intron_variant&non_coding_transcript_variant|MODIFIER|Ccnt2|ENSMUSG00000026349|Transcript|ENSMUST00000125760|retained_intron||2/3||||||||||1||SNV|MGI||||2||||||||1|||||||||||||||||||||||||||||||,C|intron_variant&non_coding_transcript_variant|MODIFIER|Ccnt2|ENSMUSG00000026349|Transcript|ENSMUST00000126850|retained_intron||2/2||||||||||1||SNV|MGI||||1||||||||1|||||||||||||||||||||||||||||||,C|intron_variant&non_coding_transcript_variant|MODIFIER|Ccnt2|ENSMUSG00000026349|Transcript|ENSMUST00000143513|retained_intron||2/5||||||||||1||SNV|MGI||||2||||||||1|||||||||||||||||||||||||||||||,C|intron_variant&non_coding_transcript_variant|MODIFIER|Ccnt2|ENSMUSG00000026349|Transcript|ENSMUST00000149760|retained_intron||2/4||||||||||1||SNV|MGI||||1||||||||1|||||||||||||||||||||||||||||||,C|upstream_gene_variant|MODIFIER|2900009J06Rik|ENSMUSG00000102014|Transcript|ENSMUST00000185310|antisense|||||||||||1298|-1||SNV|MGI||YES||2|||||||||||||||||||||||||||||||||||||||,C|upstream_gene_variant|MODIFIER|2900009J06Rik|ENSMUSG00000102014|Transcript|ENSMUST00000188163|antisense|||||||||||1336|-1||SNV|MGI||||1|||||||||||||||||||||||||||||||||||||||,C|regulatory_region_variant|MODIFIER|||RegulatoryFeature|ENSMUSR00000011366|promoter||||||||||||||SNV||||||||||||||||||||||||||||||||||||||||||||
1	172112224	.	A	C	.	.	Cell_type=SIGAD8_Epi;Num_cells_expected=2;CB=TCGACGGGTTCCTTGC;CB_seurat=TCGACGGGTTCCTTGC-SIGAD8_SLX-18123;DP=1;Clone=clone_224;Sequencing_ID=SLX-18123;CSQ=C|missense_variant|MODERATE|Copa|ENSMUSG00000026553|Transcript|ENSMUST00000027833|protein_coding|19/33||||2036|1958|653|D/A|gAt/gCt|||1||SNV|MGI||||5|||ENSMUSP00000027833||F8WHL2|UPI000198D1B0|||deleterious(0)|Gene3D:1.25.40.470&Pfam:PF04053&PIRSF:PIRSF003354&PANTHER:PTHR19876&PANTHER:PTHR19876:SF1|||||||||||||||||||||||||||||,C|upstream_gene_variant|MODIFIER|Copa|ENSMUSG00000026553|Transcript|ENSMUST00000122845|retained_intron|||||||||||2113|1||SNV|MGI||||1|||||||||||||||||||||||||||||||||||||||,C|downstream_gene_variant|MODIFIER|Copa|ENSMUSG00000026553|Transcript|ENSMUST00000124289|nonsense_mediated_decay|||||||||||1480|1||SNV|MGI||||5|||ENSMUSP00000118899||D6RH55|UPI000198D1AF|||||||||||||||||||||||||||||||||,C|non_coding_transcript_exon_variant|MODIFIER|Copa|ENSMUSG00000026553|Transcript|ENSMUST00000133909|retained_intron|1/3||||34|||||||1||SNV|MGI||||1|||||||||||||||||||||||||||||||||||||||,C|missense_variant|MODERATE|Copa|ENSMUSG00000026553|Transcript|ENSMUST00000135192|protein_coding|19/33||||2312|1931|644|D/A|gAt/gCt|||1||SNV|MGI||YES||1|P1|CCDS35780.1|ENSMUSP00000118179|Q8CIE6||UPI00001C2499|||deleterious(0)|Gene3D:1.25.40.470&Pfam:PF04053&PIRSF:PIRSF003354&PANTHER:PTHR19876&PANTHER:PTHR19876:SF1&Superfamily:SSF51004|||||||||||||||||||||||||||||
1	172112224	.	A	C	.	.	Cell_type=SIGAD8_Epi;Num_cells_expected=2;CB=TGTTTGTTCCAACACA;CB_seurat=TGTTTGTTCCAACACA-SIGAD8_SLX-18123;DP=2;Clone=clone_224;Sequencing_ID=SLX-18123;CSQ=C|missense_variant|MODERATE|Copa|ENSMUSG00000026553|Transcript|ENSMUST00000027833|protein_coding|19/33||||2036|1958|653|D/A|gAt/gCt|||1||SNV|MGI||||5|||ENSMUSP00000027833||F8WHL2|UPI000198D1B0|||deleterious(0)|Gene3D:1.25.40.470&Pfam:PF04053&PIRSF:PIRSF003354&PANTHER:PTHR19876&PANTHER:PTHR19876:SF1|||||||||||||||||||||||||||||,C|upstream_gene_variant|MODIFIER|Copa|ENSMUSG00000026553|Transcript|ENSMUST00000122845|retained_intron|||||||||||2113|1||SNV|MGI||||1|||||||||||||||||||||||||||||||||||||||,C|downstream_gene_variant|MODIFIER|Copa|ENSMUSG00000026553|Transcript|ENSMUST00000124289|nonsense_mediated_decay|||||||||||1480|1||SNV|MGI||||5|||ENSMUSP00000118899||D6RH55|UPI000198D1AF|||||||||||||||||||||||||||||||||,C|non_coding_transcript_exon_variant|MODIFIER|Copa|ENSMUSG00000026553|Transcript|ENSMUST00000133909|retained_intron|1/3||||34|||||||1||SNV|MGI||||1|||||||||||||||||||||||||||||||||||||||,C|missense_variant|MODERATE|Copa|ENSMUSG00000026553|Transcript|ENSMUST00000135192|protein_coding|19/33||||2312|1931|644|D/A|gAt/gCt|||1||SNV|MGI||YES||1|P1|CCDS35780.1|ENSMUSP00000118179|Q8CIE6||UPI00001C2499|||deleterious(0)|Gene3D:1.25.40.470&Pfam:PF04053&PIRSF:PIRSF003354&PANTHER:PTHR19876&PANTHER:PTHR19876:SF1&Superfamily:SSF51004|||||||||||||||||||||||||||||
10	59337212	.	A	G	.	.	Cell_type=SIGAD8_Epi;Num_cells_expected=2;CB=AGCTACACATTCTGTT;CB_seurat=AGCTACACATTCTGTT-SIGAD8_SLX-18123;DP=2;Clone=clone_225;Sequencing_ID=SLX-18123;CSQ=G|intron_variant|MODIFIER|P4ha1|ENSMUSG00000019916|Transcript|ENSMUST00000009789|protein_coding||2/14||||||||rs51471583||1||SNV|MGI||YES||1|P3|CCDS23863.1|ENSMUSP00000009789|Q60715||UPI0000028431||1|||||||||||||||||||||||||||||||,G|intron_variant|MODIFIER|P4ha1|ENSMUSG00000019916|Transcript|ENSMUST00000092512|protein_coding||2/13||||||||rs51471583||1||SNV|MGI||||1||CCDS83699.1|ENSMUSP00000090170||E9Q7B0|UPI0000D8AFDC||1|||||||||||||||||||||||||||||||,G|intron_variant|MODIFIER|P4ha1|ENSMUSG00000019916|Transcript|ENSMUST00000105466|protein_coding||2/14||||||||rs51471583||1||SNV|MGI||||1|A1|CCDS83698.1|ENSMUSP00000101106|Q60715||UPI0000004068||1|||||||||||||||||||||||||||||||
10	59337212	.	A	G	.	.	Cell_type=SIGAD8_Epi;Num_cells_expected=2;CB=GCAGCTGAGAGGTGCT;CB_seurat=GCAGCTGAGAGGTGCT-SIGAD8_SLX-18123;DP=1;Clone=clone_225;Sequencing_ID=SLX-18123;CSQ=G|intron_variant|MODIFIER|P4ha1|ENSMUSG00000019916|Transcript|ENSMUST00000009789|protein_coding||2/14||||||||rs51471583||1||SNV|MGI||YES||1|P3|CCDS23863.1|ENSMUSP00000009789|Q60715||UPI0000028431||1|||||||||||||||||||||||||||||||,G|intron_variant|MODIFIER|P4ha1|ENSMUSG00000019916|Transcript|ENSMUST00000092512|protein_coding||2/13||||||||rs51471583||1||SNV|MGI||||1||CCDS83699.1|ENSMUSP00000090170||E9Q7B0|UPI0000D8AFDC||1|||||||||||||||||||||||||||||||,G|intron_variant|MODIFIER|P4ha1|ENSMUSG00000019916|Transcript|ENSMUST00000105466|protein_coding||2/14||||||||rs51471583||1||SNV|MGI||||1|A1|CCDS83698.1|ENSMUSP00000101106|Q60715||UPI0000004068||1|||||||||||||||||||||||||||||||
10	62971378	.	G	A	.	.	Cell_type=SIGAD8_Epi;Num_cells_expected=2;CB=GAAGAATCAATGGGTG;CB_seurat=GAAGAATCAATGGGTG-SIGAD8_SLX-18123;DP=2;Clone=clone_226;Sequencing_ID=SLX-18123;CSQ=A|intron_variant&NMD_transcript_variant|MODIFIER|Dna2|ENSMUSG00000036875|Transcript|ENSMUST00000092462|nonsense_mediated_decay||19/20||||||||||1||SNV|MGI||||1|||ENSMUSP00000090119|Q6ZQJ5||UPI0000DA6C28||1|||||||||||||||||||||||||||||||,A|intron_variant|MODIFIER|Dna2|ENSMUSG00000036875|Transcript|ENSMUST00000131422|protein_coding||19/20||||||||||1||SNV|MGI||YES||1|P1|CCDS35923.1|ENSMUSP00000115750|Q6ZQJ5||UPI0000D6337B||1|||||||||||||||||||||||||||||||,A|intron_variant&non_coding_transcript_variant|MODIFIER|Dna2|ENSMUSG00000036875|Transcript|ENSMUST00000137378|retained_intron||4/5||||||||||1||SNV|MGI||||1||||||||1|||||||||||||||||||||||||||||||,A|intron_variant&non_coding_transcript_variant|MODIFIER|Dna2|ENSMUSG00000036875|Transcript|ENSMUST00000139212|retained_intron||4/5||||||||||1||SNV|MGI||||1||||||||1|||||||||||||||||||||||||||||||
10	62971378	.	G	A	.	.	Cell_type=SIGAD8_Epi;Num_cells_expected=2;CB=AGGCTGCAGGGTTAGC;CB_seurat=AGGCTGCAGGGTTAGC-SIGAD8_SLX-18123;DP=1;Clone=clone_226;Sequencing_ID=SLX-18123;CSQ=A|intron_variant&NMD_transcript_variant|MODIFIER|Dna2|ENSMUSG00000036875|Transcript|ENSMUST00000092462|nonsense_mediated_decay||19/20||||||||||1||SNV|MGI||||1|||ENSMUSP00000090119|Q6ZQJ5||UPI0000DA6C28||1|||||||||||||||||||||||||||||||,A|intron_variant|MODIFIER|Dna2|ENSMUSG00000036875|Transcript|ENSMUST00000131422|protein_coding||19/20||||||||||1||SNV|MGI||YES||1|P1|CCDS35923.1|ENSMUSP00000115750|Q6ZQJ5||UPI0000D6337B||1|||||||||||||||||||||||||||||||,A|intron_variant&non_coding_transcript_variant|MODIFIER|Dna2|ENSMUSG00000036875|Transcript|ENSMUST00000137378|retained_intron||4/5||||||||||1||SNV|MGI||||1||||||||1|||||||||||||||||||||||||||||||,A|intron_variant&non_coding_transcript_variant|MODIFIER|Dna2|ENSMUSG00000036875|Transcript|ENSMUST00000139212|retained_intron||4/5||||||||||1||SNV|MGI||||1||||||||1|||||||||||||||||||||||||||||||
10	81531696	.	A	G	.	.	Cell_type=SIGAD8_Epi;Num_cells_expected=2;CB=CGTAATGAGTGTTGAA;CB_seurat=CGTAATGAGTGTTGAA-SIGAD8_SLX-18123;DP=2;Clone=clone_227;Sequencing_ID=SLX-18123;CSQ=G|intron_variant|MODIFIER|Gna11|ENSMUSG00000034781|Transcript|ENSMUST00000043604|protein_coding||4/6||||||||||-1||SNV|MGI||YES||1|P1|CCDS24061.1|ENSMUSP00000043190|P21278|Q3UPA1|UPI00000259D5||1|||||||||||||||||||||||||||||||,G|downstream_gene_variant|MODIFIER|Gna11|ENSMUSG00000034781|Transcript|ENSMUST00000134354|retained_intron|||||||||||1437|-1||SNV|MGI||||3||||||||1|||||||||||||||||||||||||||||||,G|non_coding_transcript_exon_variant|MODIFIER|Gna11|ENSMUSG00000034781|Transcript|ENSMUST00000146984|retained_intron|1/3||||320|||||||-1||SNV|MGI||||1||||||||1|||||||||||||||||||||||||||||||,G|downstream_gene_variant|MODIFIER|Gm47697|ENSMUSG00000112350|Transcript|ENSMUST00000218454|lincRNA|||||||||||4708|1||SNV|MGI||YES||3|||||||||||||||||||||||||||||||||||||||
10	81531696	.	A	G	.	.	Cell_type=SIGAD8_Epi;Num_cells_expected=2;CB=CGGGACTCAAAGGGCT;CB_seurat=CGGGACTCAAAGGGCT-SIGAD8_SLX-18123;DP=1;Clone=clone_227;Sequencing_ID=SLX-18123;CSQ=G|intron_variant|MODIFIER|Gna11|ENSMUSG00000034781|Transcript|ENSMUST00000043604|protein_coding||4/6||||||||||-1||SNV|MGI||YES||1|P1|CCDS24061.1|ENSMUSP00000043190|P21278|Q3UPA1|UPI00000259D5||1|||||||||||||||||||||||||||||||,G|downstream_gene_variant|MODIFIER|Gna11|ENSMUSG00000034781|Transcript|ENSMUST00000134354|retained_intron|||||||||||1437|-1||SNV|MGI||||3||||||||1|||||||||||||||||||||||||||||||,G|non_coding_transcript_exon_variant|MODIFIER|Gna11|ENSMUSG00000034781|Transcript|ENSMUST00000146984|retained_intron|1/3||||320|||||||-1||SNV|MGI||||1||||||||1|||||||||||||||||||||||||||||||,G|downstream_gene_variant|MODIFIER|Gm47697|ENSMUSG00000112350|Transcript|ENSMUST00000218454|lincRNA|||||||||||4708|1||SNV|MGI||YES||3|||||||||||||||||||||||||||||||||||||||
10	126928728	.	G	A	.	.	Cell_type=SIGAD8_Epi;Num_cells_expected=2;CB=TTTACGTGTATCGGTT;CB_seurat=TTTACGTGTATCGGTT-SIGAD8_SLX-18123;DP=1;Clone=clone_228;Sequencing_ID=SLX-18123;CSQ=A|regulatory_region_variant|MODIFIER|||RegulatoryFeature|ENSMUSR00000036158|promoter_flanking_region||||||||||||||SNV||||||||||||||||||||||||||||||||||||||||||||,A|intergenic_variant|MODIFIER|||||||||||||||||||SNV||||||||||||||||||||||||||||||||||||||||||||
10	126928728	.	G	A	.	.	Cell_type=SIGAD8_Epi;Num_cells_expected=2;CB=AGAACAAAGTTGCCTA;CB_seurat=AGAACAAAGTTGCCTA-SIGAD8_SLX-18123;DP=2;Clone=clone_228;Sequencing_ID=SLX-18123;CSQ=A|regulatory_region_variant|MODIFIER|||RegulatoryFeature|ENSMUSR00000036158|promoter_flanking_region||||||||||||||SNV||||||||||||||||||||||||||||||||||||||||||||,A|intergenic_variant|MODIFIER|||||||||||||||||||SNV||||||||||||||||||||||||||||||||||||||||||||
11	53770769	.	G	A	.	.	Cell_type=SIGAD8_Epi;Num_cells_expected=3;CB=TCATTGTTCTATGTGG;CB_seurat=TCATTGTTCTATGTGG-SIGAD8_SLX-18123;DP=1;Clone=clone_229;Sequencing_ID=SLX-18123;CSQ=A|intron_variant|MODIFIER|Irf1|ENSMUSG00000018899|Transcript|ENSMUST00000019043|protein_coding||1/9||||||||||1||SNV|MGI||||1|P3|CCDS24686.1|ENSMUSP00000019043|P15314|Q5SX13|UPI000000185F||1|||||||||||||||||||||||||||||||,A|intron_variant|MODIFIER|Irf1|ENSMUSG00000018899|Transcript|ENSMUST00000108920|protein_coding||1/9||||||||||1||SNV|MGI||YES||1|P3|CCDS24686.1|ENSMUSP00000104548|P15314|Q5SX13|UPI000000185F||1|||||||||||||||||||||||||||||||,A|intron_variant|MODIFIER|Irf1|ENSMUSG00000018899|Transcript|ENSMUST00000108922|protein_coding||1/9||||||||||1||SNV|MGI||||1|A2|CCDS48796.1|ENSMUSP00000104550||Q3U5M1|UPI00005ACB9E||1|||||||||||||||||||||||||||||||,A|intron_variant|MODIFIER|Irf1|ENSMUSG00000018899|Transcript|ENSMUST00000123376|protein_coding||1/5||||||||||1|cds_end_NF|SNV|MGI||||5|||ENSMUSP00000122101||Q5SX14|UPI0000470476||1|||||||||||||||||||||||||||||||,A|intron_variant&non_coding_transcript_variant|MODIFIER|Irf1|ENSMUSG00000018899|Transcript|ENSMUST00000128336|processed_transcript||1/7||||||||||1||SNV|MGI||||5||||||||1|||||||||||||||||||||||||||||||,A|intron_variant|MODIFIER|Irf1|ENSMUSG00000018899|Transcript|ENSMUST00000133291|protein_coding||1/4||||||||||1|cds_end_NF|SNV|MGI||||3|||ENSMUSP00000116656||Q5SX15|UPI0000470475||1|||||||||||||||||||||||||||||||,A|5_prime_UTR_variant|MODIFIER|Irf1|ENSMUSG00000018899|Transcript|ENSMUST00000138913|protein_coding|1/3||||293|||||||1|cds_end_NF|SNV|MGI||||5|||ENSMUSP00000118314||Q5SX16|UPI0000DBECE1||1|||||||||||||||||||||||||||||||,A|intron_variant|MODIFIER|Irf1|ENSMUSG00000018899|Transcript|ENSMUST00000140866|protein_coding||1/6||||||||||1|cds_end_NF|SNV|MGI||||5|||ENSMUSP00000114315||A8Y5B9|UPI00015F3B31||1|||||||||||||||||||||||||||||||,A|intron_variant&NMD_transcript_variant|MODIFIER|Irf1|ENSMUSG00000018899|Transcript|ENSMUST00000142221|nonsense_mediated_decay||1/4||||||||||1||SNV|MGI||||2|||ENSMUSP00000118795||D6RH71|UPI00016114CA||1|||||||||||||||||||||||||||||||,A|upstream_gene_variant|MODIFIER|Irf1|ENSMUSG00000018899|Transcript|ENSMUST00000153054|retained_intron|||||||||||2384|1||SNV|MGI||||3||||||||1|||||||||||||||||||||||||||||||,A|downstream_gene_variant|MODIFIER|Gm17334|ENSMUSG00000091191|Transcript|ENSMUST00000170390|TEC|||||||||||1512|-1||SNV|MGI|||||||||||||||||||||||||||||||||||||||||||,A|non_coding_transcript_exon_variant|MODIFIER|Gm17334|ENSMUSG00000091191|Transcript|ENSMUST00000238260|TEC|1/1||||2427|||||||-1||SNV|MGI||YES|||||||||||||||||||||||||||||||||||||||||,A|regulatory_region_variant|MODIFIER|||RegulatoryFeature|ENSMUSR00000042630|promoter||||||||||||||SNV||||||||||||||||||||||||||||||||||||||||||||
11	53770769	.	G	A	.	.	Cell_type=SIGAD8_Epi;Num_cells_expected=3;CB=TACTTACAGTTACGTC;CB_seurat=TACTTACAGTTACGTC-SIGAD8_SLX-18123;DP=1;Clone=clone_229;Sequencing_ID=SLX-18123;CSQ=A|intron_variant|MODIFIER|Irf1|ENSMUSG00000018899|Transcript|ENSMUST00000019043|protein_coding||1/9||||||||||1||SNV|MGI||||1|P3|CCDS24686.1|ENSMUSP00000019043|P15314|Q5SX13|UPI000000185F||1|||||||||||||||||||||||||||||||,A|intron_variant|MODIFIER|Irf1|ENSMUSG00000018899|Transcript|ENSMUST00000108920|protein_coding||1/9||||||||||1||SNV|MGI||YES||1|P3|CCDS24686.1|ENSMUSP00000104548|P15314|Q5SX13|UPI000000185F||1|||||||||||||||||||||||||||||||,A|intron_variant|MODIFIER|Irf1|ENSMUSG00000018899|Transcript|ENSMUST00000108922|protein_coding||1/9||||||||||1||SNV|MGI||||1|A2|CCDS48796.1|ENSMUSP00000104550||Q3U5M1|UPI00005ACB9E||1|||||||||||||||||||||||||||||||,A|intron_variant|MODIFIER|Irf1|ENSMUSG00000018899|Transcript|ENSMUST00000123376|protein_coding||1/5||||||||||1|cds_end_NF|SNV|MGI||||5|||ENSMUSP00000122101||Q5SX14|UPI0000470476||1|||||||||||||||||||||||||||||||,A|intron_variant&non_coding_transcript_variant|MODIFIER|Irf1|ENSMUSG00000018899|Transcript|ENSMUST00000128336|processed_transcript||1/7||||||||||1||SNV|MGI||||5||||||||1|||||||||||||||||||||||||||||||,A|intron_variant|MODIFIER|Irf1|ENSMUSG00000018899|Transcript|ENSMUST00000133291|protein_coding||1/4||||||||||1|cds_end_NF|SNV|MGI||||3|||ENSMUSP00000116656||Q5SX15|UPI0000470475||1|||||||||||||||||||||||||||||||,A|5_prime_UTR_variant|MODIFIER|Irf1|ENSMUSG00000018899|Transcript|ENSMUST00000138913|protein_coding|1/3||||293|||||||1|cds_end_NF|SNV|MGI||||5|||ENSMUSP00000118314||Q5SX16|UPI0000DBECE1||1|||||||||||||||||||||||||||||||,A|intron_variant|MODIFIER|Irf1|ENSMUSG00000018899|Transcript|ENSMUST00000140866|protein_coding||1/6||||||||||1|cds_end_NF|SNV|MGI||||5|||ENSMUSP00000114315||A8Y5B9|UPI00015F3B31||1|||||||||||||||||||||||||||||||,A|intron_variant&NMD_transcript_variant|MODIFIER|Irf1|ENSMUSG00000018899|Transcript|ENSMUST00000142221|nonsense_mediated_decay||1/4||||||||||1||SNV|MGI||||2|||ENSMUSP00000118795||D6RH71|UPI00016114CA||1|||||||||||||||||||||||||||||||,A|upstream_gene_variant|MODIFIER|Irf1|ENSMUSG00000018899|Transcript|ENSMUST00000153054|retained_intron|||||||||||2384|1||SNV|MGI||||3||||||||1|||||||||||||||||||||||||||||||,A|downstream_gene_variant|MODIFIER|Gm17334|ENSMUSG00000091191|Transcript|ENSMUST00000170390|TEC|||||||||||1512|-1||SNV|MGI|||||||||||||||||||||||||||||||||||||||||||,A|non_coding_transcript_exon_variant|MODIFIER|Gm17334|ENSMUSG00000091191|Transcript|ENSMUST00000238260|TEC|1/1||||2427|||||||-1||SNV|MGI||YES|||||||||||||||||||||||||||||||||||||||||,A|regulatory_region_variant|MODIFIER|||RegulatoryFeature|ENSMUSR00000042630|promoter||||||||||||||SNV||||||||||||||||||||||||||||||||||||||||||||
11	53770769	.	G	A	.	.	Cell_type=SIGAD8_Epi;Num_cells_expected=3;CB=CTCATCGTCAGCTGAT;CB_seurat=CTCATCGTCAGCTGAT-SIGAD8_SLX-18123;DP=2;Clone=clone_229;Sequencing_ID=SLX-18123;CSQ=A|intron_variant|MODIFIER|Irf1|ENSMUSG00000018899|Transcript|ENSMUST00000019043|protein_coding||1/9||||||||||1||SNV|MGI||||1|P3|CCDS24686.1|ENSMUSP00000019043|P15314|Q5SX13|UPI000000185F||1|||||||||||||||||||||||||||||||,A|intron_variant|MODIFIER|Irf1|ENSMUSG00000018899|Transcript|ENSMUST00000108920|protein_coding||1/9||||||||||1||SNV|MGI||YES||1|P3|CCDS24686.1|ENSMUSP00000104548|P15314|Q5SX13|UPI000000185F||1|||||||||||||||||||||||||||||||,A|intron_variant|MODIFIER|Irf1|ENSMUSG00000018899|Transcript|ENSMUST00000108922|protein_coding||1/9||||||||||1||SNV|MGI||||1|A2|CCDS48796.1|ENSMUSP00000104550||Q3U5M1|UPI00005ACB9E||1|||||||||||||||||||||||||||||||,A|intron_variant|MODIFIER|Irf1|ENSMUSG00000018899|Transcript|ENSMUST00000123376|protein_coding||1/5||||||||||1|cds_end_NF|SNV|MGI||||5|||ENSMUSP00000122101||Q5SX14|UPI0000470476||1|||||||||||||||||||||||||||||||,A|intron_variant&non_coding_transcript_variant|MODIFIER|Irf1|ENSMUSG00000018899|Transcript|ENSMUST00000128336|processed_transcript||1/7||||||||||1||SNV|MGI||||5||||||||1|||||||||||||||||||||||||||||||,A|intron_variant|MODIFIER|Irf1|ENSMUSG00000018899|Transcript|ENSMUST00000133291|protein_coding||1/4||||||||||1|cds_end_NF|SNV|MGI||||3|||ENSMUSP00000116656||Q5SX15|UPI0000470475||1|||||||||||||||||||||||||||||||,A|5_prime_UTR_variant|MODIFIER|Irf1|ENSMUSG00000018899|Transcript|ENSMUST00000138913|protein_coding|1/3||||293|||||||1|cds_end_NF|SNV|MGI||||5|||ENSMUSP00000118314||Q5SX16|UPI0000DBECE1||1|||||||||||||||||||||||||||||||,A|intron_variant|MODIFIER|Irf1|ENSMUSG00000018899|Transcript|ENSMUST00000140866|protein_coding||1/6||||||||||1|cds_end_NF|SNV|MGI||||5|||ENSMUSP00000114315||A8Y5B9|UPI00015F3B31||1|||||||||||||||||||||||||||||||,A|intron_variant&NMD_transcript_variant|MODIFIER|Irf1|ENSMUSG00000018899|Transcript|ENSMUST00000142221|nonsense_mediated_decay||1/4||||||||||1||SNV|MGI||||2|||ENSMUSP00000118795||D6RH71|UPI00016114CA||1|||||||||||||||||||||||||||||||,A|upstream_gene_variant|MODIFIER|Irf1|ENSMUSG00000018899|Transcript|ENSMUST00000153054|retained_intron|||||||||||2384|1||SNV|MGI||||3||||||||1|||||||||||||||||||||||||||||||,A|downstream_gene_variant|MODIFIER|Gm17334|ENSMUSG00000091191|Transcript|ENSMUST00000170390|TEC|||||||||||1512|-1||SNV|MGI|||||||||||||||||||||||||||||||||||||||||||,A|non_coding_transcript_exon_variant|MODIFIER|Gm17334|ENSMUSG00000091191|Transcript|ENSMUST00000238260|TEC|1/1||||2427|||||||-1||SNV|MGI||YES|||||||||||||||||||||||||||||||||||||||||,A|regulatory_region_variant|MODIFIER|||RegulatoryFeature|ENSMUSR00000042630|promoter||||||||||||||SNV||||||||||||||||||||||||||||||||||||||||||||
11	54055952	.	C	T	.	.	Cell_type=SIGAD8_Epi;Num_cells_expected=2;CB=AAACCCACATCTGTTT;CB_seurat=AAACCCACATCTGTTT-SIGAD8_SLX-18123;DP=2;Clone=clone_230;Sequencing_ID=SLX-18123;CSQ=T|missense_variant&splice_region_variant|MODERATE|Pdlim4|ENSMUSG00000020388|Transcript|ENSMUST00000018755|protein_coding|5/7||||590|508|170|A/T|Gcc/Acc|||-1||SNV|MGI||YES||1|P1|CCDS24690.1|ENSMUSP00000018755|P70271||UPI000002160C||1|tolerated(0.65)|Pfam:PF15936&PANTHER:PTHR24214&PANTHER:PTHR24214:SF6|||||||||||||||||||||||||||||,T|missense_variant&splice_region_variant|MODERATE|Pdlim4|ENSMUSG00000020388|Transcript|ENSMUST00000093109|protein_coding|5/6||||508|508|170|A/T|Gcc/Acc|||-1||SNV|MGI||||5|||ENSMUSP00000090797||Q5SWV3|UPI000047048B||1|tolerated(0.72)|Pfam:PF15936&PANTHER:PTHR24214&PANTHER:PTHR24214:SF6|||||||||||||||||||||||||||||,T|downstream_gene_variant|MODIFIER|Pdlim4|ENSMUSG00000020388|Transcript|ENSMUST00000127271|retained_intron|||||||||||2999|-1||SNV|MGI||||1||||||||1|||||||||||||||||||||||||||||||,T|missense_variant&splice_region_variant|MODERATE|Pdlim4|ENSMUSG00000020388|Transcript|ENSMUST00000144477|protein_coding|5/5||||509|331|111|A/T|Gcc/Acc|||-1|cds_end_NF|SNV|MGI||||5|||ENSMUSP00000121248||A8Y5C3|UPI00015F3B2F||1|tolerated(0.6)|PANTHER:PTHR24214&PANTHER:PTHR24214:SF6&MobiDB_lite:mobidb-lite&MobiDB_lite:mobidb-lite|||||||||||||||||||||||||||||
11	54055952	.	C	T	.	.	Cell_type=SIGAD8_Epi;Num_cells_expected=2;CB=TGATTTCGTTAGAGTA;CB_seurat=TGATTTCGTTAGAGTA-SIGAD8_SLX-18123;DP=1;Clone=clone_230;Sequencing_ID=SLX-18123;CSQ=T|missense_variant&splice_region_variant|MODERATE|Pdlim4|ENSMUSG00000020388|Transcript|ENSMUST00000018755|protein_coding|5/7||||590|508|170|A/T|Gcc/Acc|||-1||SNV|MGI||YES||1|P1|CCDS24690.1|ENSMUSP00000018755|P70271||UPI000002160C||1|tolerated(0.65)|Pfam:PF15936&PANTHER:PTHR24214&PANTHER:PTHR24214:SF6|||||||||||||||||||||||||||||,T|missense_variant&splice_region_variant|MODERATE|Pdlim4|ENSMUSG00000020388|Transcript|ENSMUST00000093109|protein_coding|5/6||||508|508|170|A/T|Gcc/Acc|||-1||SNV|MGI||||5|||ENSMUSP00000090797||Q5SWV3|UPI000047048B||1|tolerated(0.72)|Pfam:PF15936&PANTHER:PTHR24214&PANTHER:PTHR24214:SF6|||||||||||||||||||||||||||||,T|downstream_gene_variant|MODIFIER|Pdlim4|ENSMUSG00000020388|Transcript|ENSMUST00000127271|retained_intron|||||||||||2999|-1||SNV|MGI||||1||||||||1|||||||||||||||||||||||||||||||,T|missense_variant&splice_region_variant|MODERATE|Pdlim4|ENSMUSG00000020388|Transcript|ENSMUST00000144477|protein_coding|5/5||||509|331|111|A/T|Gcc/Acc|||-1|cds_end_NF|SNV|MGI||||5|||ENSMUSP00000121248||A8Y5C3|UPI00015F3B2F||1|tolerated(0.6)|PANTHER:PTHR24214&PANTHER:PTHR24214:SF6&MobiDB_lite:mobidb-lite&MobiDB_lite:mobidb-lite|||||||||||||||||||||||||||||
12	21145228	.	C	T	.	.	Cell_type=SIGAD8_Epi;Num_cells_expected=2;CB=GTCTCACCATAACGGG;CB_seurat=GTCTCACCATAACGGG-SIGAD8_SLX-18123;DP=2;Clone=clone_231;Sequencing_ID=SLX-18123;CSQ=T|intron_variant|MODIFIER|Asap2|ENSMUSG00000052632|Transcript|ENSMUST00000050990|protein_coding||1/26||||||||||1||SNV|MGI||||5|A2|CCDS49036.1|ENSMUSP00000054631||D3YX85|UPI00015294AE|||||||||||||||||||||||||||||||||,T|intron_variant|MODIFIER|Asap2|ENSMUSG00000052632|Transcript|ENSMUST00000064595|protein_coding||1/28||||||||||1||SNV|MGI||YES||5|P4|CCDS49037.1|ENSMUSP00000063217||E9PX52|UPI00015DEB6D|||||||||||||||||||||||||||||||||,T|intron_variant|MODIFIER|Asap2|ENSMUSG00000052632|Transcript|ENSMUST00000090834|protein_coding||1/22||||||||||1||SNV|MGI||||5|||ENSMUSP00000088344|Q7SIG6||UPI00004284B1|||||||||||||||||||||||||||||||||,T|intron_variant|MODIFIER|Asap2|ENSMUSG00000052632|Transcript|ENSMUST00000101562|protein_coding||1/27||||||||||1||SNV|MGI||||1|A2|CCDS56832.1|ENSMUSP00000099098|Q7SIG6||UPI000050D1B6|||||||||||||||||||||||||||||||||,T|intron_variant&non_coding_transcript_variant|MODIFIER|Asap2|ENSMUSG00000052632|Transcript|ENSMUST00000174530|processed_transcript||6/9||||||||||1||SNV|MGI||||1|||||||||||||||||||||||||||||||||||||||,T|regulatory_region_variant|MODIFIER|||RegulatoryFeature|ENSMUSR00000056723|promoter_flanking_region||||||||||||||SNV||||||||||||||||||||||||||||||||||||||||||||
12	21145228	.	C	T	.	.	Cell_type=SIGAD8_Epi;Num_cells_expected=2;CB=CGCATAAAGAAACACT;CB_seurat=CGCATAAAGAAACACT-SIGAD8_SLX-18123;DP=1;Clone=clone_231;Sequencing_ID=SLX-18123;CSQ=T|intron_variant|MODIFIER|Asap2|ENSMUSG00000052632|Transcript|ENSMUST00000050990|protein_coding||1/26||||||||||1||SNV|MGI||||5|A2|CCDS49036.1|ENSMUSP00000054631||D3YX85|UPI00015294AE|||||||||||||||||||||||||||||||||,T|intron_variant|MODIFIER|Asap2|ENSMUSG00000052632|Transcript|ENSMUST00000064595|protein_coding||1/28||||||||||1||SNV|MGI||YES||5|P4|CCDS49037.1|ENSMUSP00000063217||E9PX52|UPI00015DEB6D|||||||||||||||||||||||||||||||||,T|intron_variant|MODIFIER|Asap2|ENSMUSG00000052632|Transcript|ENSMUST00000090834|protein_coding||1/22||||||||||1||SNV|MGI||||5|||ENSMUSP00000088344|Q7SIG6||UPI00004284B1|||||||||||||||||||||||||||||||||,T|intron_variant|MODIFIER|Asap2|ENSMUSG00000052632|Transcript|ENSMUST00000101562|protein_coding||1/27||||||||||1||SNV|MGI||||1|A2|CCDS56832.1|ENSMUSP00000099098|Q7SIG6||UPI000050D1B6|||||||||||||||||||||||||||||||||,T|intron_variant&non_coding_transcript_variant|MODIFIER|Asap2|ENSMUSG00000052632|Transcript|ENSMUST00000174530|processed_transcript||6/9||||||||||1||SNV|MGI||||1|||||||||||||||||||||||||||||||||||||||,T|regulatory_region_variant|MODIFIER|||RegulatoryFeature|ENSMUSR00000056723|promoter_flanking_region||||||||||||||SNV||||||||||||||||||||||||||||||||||||||||||||
12	56978416	.	T	G	.	.	Cell_type=SIGAD8_Epi;Num_cells_expected=3;CB=AACCAACCACGACGTC;CB_seurat=AACCAACCACGACGTC-SIGAD8_SLX-18123;DP=2;Clone=clone_232;Sequencing_ID=SLX-18123;CSQ=G|intron_variant|MODIFIER|Slc25a21|ENSMUSG00000035472|Transcript|ENSMUST00000044634|protein_coding||1/9||||||||||-1||SNV|MGI||||1|P3|CCDS25925.1|ENSMUSP00000039289|Q8BZ09||UPI00000EA49F||1|||||||||||||||||||||||||||||||,G|intron_variant|MODIFIER|Slc25a21|ENSMUSG00000035472|Transcript|ENSMUST00000110680|protein_coding||1/9||||||||||-1||SNV|MGI||||5|A2|CCDS49069.1|ENSMUSP00000106308||B6CI26|UPI000181BC8A||1|||||||||||||||||||||||||||||||,G|intron_variant&non_coding_transcript_variant|MODIFIER|Slc25a21|ENSMUSG00000035472|Transcript|ENSMUST00000160892|retained_intron||1/3||||||||||-1||SNV|MGI||||1||||||||1|||||||||||||||||||||||||||||||,G|intron_variant|MODIFIER|Slc25a21|ENSMUSG00000035472|Transcript|ENSMUST00000217690|protein_coding||2/10||||||||||-1||SNV|MGI||YES||1|A2|CCDS49069.1|ENSMUSP00000151751||B6CI26|UPI000181BC8A||1|||||||||||||||||||||||||||||||
12	56978416	.	T	G	.	.	Cell_type=SIGAD8_Epi;Num_cells_expected=3;CB=GTGGTTAAGCGAACTG;CB_seurat=GTGGTTAAGCGAACTG-SIGAD8_SLX-18123;DP=1;Clone=clone_232;Sequencing_ID=SLX-18123;CSQ=G|intron_variant|MODIFIER|Slc25a21|ENSMUSG00000035472|Transcript|ENSMUST00000044634|protein_coding||1/9||||||||||-1||SNV|MGI||||1|P3|CCDS25925.1|ENSMUSP00000039289|Q8BZ09||UPI00000EA49F||1|||||||||||||||||||||||||||||||,G|intron_variant|MODIFIER|Slc25a21|ENSMUSG00000035472|Transcript|ENSMUST00000110680|protein_coding||1/9||||||||||-1||SNV|MGI||||5|A2|CCDS49069.1|ENSMUSP00000106308||B6CI26|UPI000181BC8A||1|||||||||||||||||||||||||||||||,G|intron_variant&non_coding_transcript_variant|MODIFIER|Slc25a21|ENSMUSG00000035472|Transcript|ENSMUST00000160892|retained_intron||1/3||||||||||-1||SNV|MGI||||1||||||||1|||||||||||||||||||||||||||||||,G|intron_variant|MODIFIER|Slc25a21|ENSMUSG00000035472|Transcript|ENSMUST00000217690|protein_coding||2/10||||||||||-1||SNV|MGI||YES||1|A2|CCDS49069.1|ENSMUSP00000151751||B6CI26|UPI000181BC8A||1|||||||||||||||||||||||||||||||
12	56978416	.	T	G	.	.	Cell_type=SIGAD8_Epi;Num_cells_expected=3;CB=TACTTGTCAACTTGCA;CB_seurat=TACTTGTCAACTTGCA-SIGAD8_SLX-18123;DP=2;Clone=clone_232;Sequencing_ID=SLX-18123;CSQ=G|intron_variant|MODIFIER|Slc25a21|ENSMUSG00000035472|Transcript|ENSMUST00000044634|protein_coding||1/9||||||||||-1||SNV|MGI||||1|P3|CCDS25925.1|ENSMUSP00000039289|Q8BZ09||UPI00000EA49F||1|||||||||||||||||||||||||||||||,G|intron_variant|MODIFIER|Slc25a21|ENSMUSG00000035472|Transcript|ENSMUST00000110680|protein_coding||1/9||||||||||-1||SNV|MGI||||5|A2|CCDS49069.1|ENSMUSP00000106308||B6CI26|UPI000181BC8A||1|||||||||||||||||||||||||||||||,G|intron_variant&non_coding_transcript_variant|MODIFIER|Slc25a21|ENSMUSG00000035472|Transcript|ENSMUST00000160892|retained_intron||1/3||||||||||-1||SNV|MGI||||1||||||||1|||||||||||||||||||||||||||||||,G|intron_variant|MODIFIER|Slc25a21|ENSMUSG00000035472|Transcript|ENSMUST00000217690|protein_coding||2/10||||||||||-1||SNV|MGI||YES||1|A2|CCDS49069.1|ENSMUSP00000151751||B6CI26|UPI000181BC8A||1|||||||||||||||||||||||||||||||
12	75842302	.	G	A	.	.	Cell_type=SIGAD8_Epi;Num_cells_expected=2;CB=AAGCCATCACTACAGT;CB_seurat=AAGCCATCACTACAGT-SIGAD8_SLX-18123;DP=2;Clone=clone_233;Sequencing_ID=SLX-18123;CSQ=A|intron_variant|MODIFIER|Syne2|ENSMUSG00000063450|Transcript|ENSMUST00000044217|protein_coding||1/115||||||||||1||SNV|MGI||YES||5|P2|CCDS49091.1|ENSMUSP00000047697|Q6ZWQ0||UPI0001505BA1||1|||||||||||||||||||||||||||||||,A|intron_variant&non_coding_transcript_variant|MODIFIER|Syne2|ENSMUSG00000063450|Transcript|ENSMUST00000133623|retained_intron||1/7||||||||||1||SNV|MGI||||1||||||||1|||||||||||||||||||||||||||||||,A|intron_variant|MODIFIER|Syne2|ENSMUSG00000063450|Transcript|ENSMUST00000142864|protein_coding||1/5||||||||||1|cds_end_NF|SNV|MGI||||3|||ENSMUSP00000119268||D3Z2J8|UPI0001889D0E||1|||||||||||||||||||||||||||||||,A|intron_variant|MODIFIER|Syne2|ENSMUSG00000063450|Transcript|ENSMUST00000143031|protein_coding||1/114||||||||||1||SNV|MGI||||5|A2||ENSMUSP00000119120||E9QP46|UPI0001889EF3||1|||||||||||||||||||||||||||||||,A|intron_variant|MODIFIER|Syne2|ENSMUSG00000063450|Transcript|ENSMUST00000150317|protein_coding||2/15||||||||||1|cds_end_NF|SNV|MGI||||5|||ENSMUSP00000118142||Q6ZWN0|UPI0000004172||1|||||||||||||||||||||||||||||||,A|intron_variant&non_coding_transcript_variant|MODIFIER|Syne2|ENSMUSG00000063450|Transcript|ENSMUST00000157033|retained_intron||1/12||||||||||1||SNV|MGI||||1||||||||1|||||||||||||||||||||||||||||||,A|regulatory_region_variant|MODIFIER|||RegulatoryFeature|ENSMUSR00000535545|enhancer||||||||||||||SNV||||||||||||||||||||||||||||||||||||||||||||
12	75842302	.	G	A	.	.	Cell_type=SIGAD8_Epi;Num_cells_expected=2;CB=TTACTGTCATGACAAA;CB_seurat=TTACTGTCATGACAAA-SIGAD8_SLX-18123;DP=1;Clone=clone_233;Sequencing_ID=SLX-18123;CSQ=A|intron_variant|MODIFIER|Syne2|ENSMUSG00000063450|Transcript|ENSMUST00000044217|protein_coding||1/115||||||||||1||SNV|MGI||YES||5|P2|CCDS49091.1|ENSMUSP00000047697|Q6ZWQ0||UPI0001505BA1||1|||||||||||||||||||||||||||||||,A|intron_variant&non_coding_transcript_variant|MODIFIER|Syne2|ENSMUSG00000063450|Transcript|ENSMUST00000133623|retained_intron||1/7||||||||||1||SNV|MGI||||1||||||||1|||||||||||||||||||||||||||||||,A|intron_variant|MODIFIER|Syne2|ENSMUSG00000063450|Transcript|ENSMUST00000142864|protein_coding||1/5||||||||||1|cds_end_NF|SNV|MGI||||3|||ENSMUSP00000119268||D3Z2J8|UPI0001889D0E||1|||||||||||||||||||||||||||||||,A|intron_variant|MODIFIER|Syne2|ENSMUSG00000063450|Transcript|ENSMUST00000143031|protein_coding||1/114||||||||||1||SNV|MGI||||5|A2||ENSMUSP00000119120||E9QP46|UPI0001889EF3||1|||||||||||||||||||||||||||||||,A|intron_variant|MODIFIER|Syne2|ENSMUSG00000063450|Transcript|ENSMUST00000150317|protein_coding||2/15||||||||||1|cds_end_NF|SNV|MGI||||5|||ENSMUSP00000118142||Q6ZWN0|UPI0000004172||1|||||||||||||||||||||||||||||||,A|intron_variant&non_coding_transcript_variant|MODIFIER|Syne2|ENSMUSG00000063450|Transcript|ENSMUST00000157033|retained_intron||1/12||||||||||1||SNV|MGI||||1||||||||1|||||||||||||||||||||||||||||||,A|regulatory_region_variant|MODIFIER|||RegulatoryFeature|ENSMUSR00000535545|enhancer||||||||||||||SNV||||||||||||||||||||||||||||||||||||||||||||
12	78684059	.	A	G	.	.	Cell_type=SIGAD8_Epi;Num_cells_expected=2;CB=TACCTCGAGGGAGGGT;CB_seurat=TACCTCGAGGGAGGGT-SIGAD8_SLX-18123;DP=3;Clone=clone_234;Sequencing_ID=SLX-18123;CSQ=G|3_prime_UTR_variant|MODIFIER|Gphn|ENSMUSG00000047454|Transcript|ENSMUST00000052472|protein_coding|24/24||||2857|||||||1||SNV|MGI||||1||CCDS26000.1|ENSMUSP00000054064|Q8BUV3||UPI000024E8ED||1|||||||||||||||||||||||||||||||,G|3_prime_UTR_variant|MODIFIER|Gphn|ENSMUSG00000047454|Transcript|ENSMUST00000110388|protein_coding|23/23||||2592|||||||1||SNV|MGI||YES||1|P1|CCDS49095.1|ENSMUSP00000106018||A0JNY3|UPI0000354394||1|||||||||||||||||||||||||||||||,G|non_coding_transcript_exon_variant|MODIFIER|Gphn|ENSMUSG00000047454|Transcript|ENSMUST00000219629|retained_intron|2/2||||450|||||||1||SNV|MGI||||2||||||||1|||||||||||||||||||||||||||||||
12	78684059	.	A	G	.	.	Cell_type=SIGAD8_Epi;Num_cells_expected=2;CB=CGCATAAAGAAACACT;CB_seurat=CGCATAAAGAAACACT-SIGAD8_SLX-18123;DP=1;Clone=clone_234;Sequencing_ID=SLX-18123;CSQ=G|3_prime_UTR_variant|MODIFIER|Gphn|ENSMUSG00000047454|Transcript|ENSMUST00000052472|protein_coding|24/24||||2857|||||||1||SNV|MGI||||1||CCDS26000.1|ENSMUSP00000054064|Q8BUV3||UPI000024E8ED||1|||||||||||||||||||||||||||||||,G|3_prime_UTR_variant|MODIFIER|Gphn|ENSMUSG00000047454|Transcript|ENSMUST00000110388|protein_coding|23/23||||2592|||||||1||SNV|MGI||YES||1|P1|CCDS49095.1|ENSMUSP00000106018||A0JNY3|UPI0000354394||1|||||||||||||||||||||||||||||||,G|non_coding_transcript_exon_variant|MODIFIER|Gphn|ENSMUSG00000047454|Transcript|ENSMUST00000219629|retained_intron|2/2||||450|||||||1||SNV|MGI||||2||||||||1|||||||||||||||||||||||||||||||
13	62551744	.	T	A	.	.	Cell_type=SIGAD8_Epi;Num_cells_expected=2;CB=CATTCATTCCCGTGTT;CB_seurat=CATTCATTCCCGTGTT-SIGAD8_SLX-18123;DP=2;Clone=clone_235;Sequencing_ID=SLX-18123;CSQ=A|intron_variant|MODIFIER|Zfp935|ENSMUSG00000055228|Transcript|ENSMUST00000076195|protein_coding||1/2||||||||||-1||SNV|MGI||YES||1|P1||ENSMUSP00000075552||A0A1Y7VP04|UPI0001837E9A|||||||||||||||||||||||||||||||||,A|intron_variant|MODIFIER|Zfp934|ENSMUSG00000074865|Transcript|ENSMUST00000101547|protein_coding||1/3||||||||||-1||SNV|MGI||YES||5|P1||ENSMUSP00000099083||K7N6H3|UPI00003545FD|||||||||||||||||||||||||||||||||,A|intron_variant|MODIFIER|Zfp934|ENSMUSG00000074865|Transcript|ENSMUST00000220648|protein_coding||1/4||||||||||-1||SNV|MGI||||5|||ENSMUSP00000152492||A0A1Y7VJM8|UPI000B3D7D46|||||||||||||||||||||||||||||||||,A|intron_variant&NMD_transcript_variant|MODIFIER|Zfp934|ENSMUSG00000074865|Transcript|ENSMUST00000221250|nonsense_mediated_decay||1/5||||||||||-1||SNV|MGI||||5|||ENSMUSP00000152631||A0A1Y7VMB8|UPI000B3D7DA0|||||||||||||||||||||||||||||||||,A|downstream_gene_variant|MODIFIER|Zfp934|ENSMUSG00000074865|Transcript|ENSMUST00000221279|processed_transcript|||||||||||499|-1||SNV|MGI||||2|||||||||||||||||||||||||||||||||||||||,A|downstream_gene_variant|MODIFIER|Zfp934|ENSMUSG00000074865|Transcript|ENSMUST00000221303|processed_transcript|||||||||||499|-1||SNV|MGI||||5|||||||||||||||||||||||||||||||||||||||,A|intron_variant&non_coding_transcript_variant|MODIFIER|Zfp934|ENSMUSG00000074865|Transcript|ENSMUST00000221494|processed_transcript||1/4||||||||||-1||SNV|MGI||||5|||||||||||||||||||||||||||||||||||||||,A|intron_variant|MODIFIER|Zfp934|ENSMUSG00000074865|Transcript|ENSMUST00000222429|protein_coding||1/3||||||||||-1||SNV|MGI||||3|||ENSMUSP00000152461||A0A1Y7VM11|UPI000B3D7CAC|||||||||||||||||||||||||||||||||,A|intron_variant|MODIFIER|Zfp934|ENSMUSG00000074865|Transcript|ENSMUST00000222746|protein_coding||1/2||||||||||-1||SNV|MGI||||1|||ENSMUSP00000152804||A0A1Y7VKB4|UPI0005ABB196|||||||||||||||||||||||||||||||||,A|intron_variant|MODIFIER|Zfp934|ENSMUSG00000074865|Transcript|ENSMUST00000222852|protein_coding||1/4||||||||||-1|cds_end_NF|SNV|MGI||||3|||ENSMUSP00000152181||A0A1Y7VN06|UPI000B3D7D9A|||||||||||||||||||||||||||||||||
13	62551744	.	T	A	.	.	Cell_type=SIGAD8_Epi;Num_cells_expected=2;CB=ATTCCCGTCCCGTTCA;CB_seurat=ATTCCCGTCCCGTTCA-SIGAD8_SLX-18123;DP=1;Clone=clone_235;Sequencing_ID=SLX-18123;CSQ=A|intron_variant|MODIFIER|Zfp935|ENSMUSG00000055228|Transcript|ENSMUST00000076195|protein_coding||1/2||||||||||-1||SNV|MGI||YES||1|P1||ENSMUSP00000075552||A0A1Y7VP04|UPI0001837E9A|||||||||||||||||||||||||||||||||,A|intron_variant|MODIFIER|Zfp934|ENSMUSG00000074865|Transcript|ENSMUST00000101547|protein_coding||1/3||||||||||-1||SNV|MGI||YES||5|P1||ENSMUSP00000099083||K7N6H3|UPI00003545FD|||||||||||||||||||||||||||||||||,A|intron_variant|MODIFIER|Zfp934|ENSMUSG00000074865|Transcript|ENSMUST00000220648|protein_coding||1/4||||||||||-1||SNV|MGI||||5|||ENSMUSP00000152492||A0A1Y7VJM8|UPI000B3D7D46|||||||||||||||||||||||||||||||||,A|intron_variant&NMD_transcript_variant|MODIFIER|Zfp934|ENSMUSG00000074865|Transcript|ENSMUST00000221250|nonsense_mediated_decay||1/5||||||||||-1||SNV|MGI||||5|||ENSMUSP00000152631||A0A1Y7VMB8|UPI000B3D7DA0|||||||||||||||||||||||||||||||||,A|downstream_gene_variant|MODIFIER|Zfp934|ENSMUSG00000074865|Transcript|ENSMUST00000221279|processed_transcript|||||||||||499|-1||SNV|MGI||||2|||||||||||||||||||||||||||||||||||||||,A|downstream_gene_variant|MODIFIER|Zfp934|ENSMUSG00000074865|Transcript|ENSMUST00000221303|processed_transcript|||||||||||499|-1||SNV|MGI||||5|||||||||||||||||||||||||||||||||||||||,A|intron_variant&non_coding_transcript_variant|MODIFIER|Zfp934|ENSMUSG00000074865|Transcript|ENSMUST00000221494|processed_transcript||1/4||||||||||-1||SNV|MGI||||5|||||||||||||||||||||||||||||||||||||||,A|intron_variant|MODIFIER|Zfp934|ENSMUSG00000074865|Transcript|ENSMUST00000222429|protein_coding||1/3||||||||||-1||SNV|MGI||||3|||ENSMUSP00000152461||A0A1Y7VM11|UPI000B3D7CAC|||||||||||||||||||||||||||||||||,A|intron_variant|MODIFIER|Zfp934|ENSMUSG00000074865|Transcript|ENSMUST00000222746|protein_coding||1/2||||||||||-1||SNV|MGI||||1|||ENSMUSP00000152804||A0A1Y7VKB4|UPI0005ABB196|||||||||||||||||||||||||||||||||,A|intron_variant|MODIFIER|Zfp934|ENSMUSG00000074865|Transcript|ENSMUST00000222852|protein_coding||1/4||||||||||-1|cds_end_NF|SNV|MGI||||3|||ENSMUSP00000152181||A0A1Y7VN06|UPI000B3D7D9A|||||||||||||||||||||||||||||||||
13	100060368	.	A	G	.	.	Cell_type=SIGAD8_Epi;Num_cells_expected=2;CB=GACTTCCCACTTGAGT;CB_seurat=GACTTCCCACTTGAGT-SIGAD8_SLX-18123;DP=2;Clone=clone_236;Sequencing_ID=SLX-18123;CSQ=G|missense_variant|MODERATE|Bdp1|ENSMUSG00000049658|Transcript|ENSMUST00000038104|protein_coding|17/39||||3740|3508|1170|S/P|Tcc/Ccc|||-1||SNV|MGI||YES||5|P2|CCDS49343.1|ENSMUSP00000038321|Q571C7||UPI0000606FBA||1|deleterious(0.04)|MobiDB_lite:mobidb-lite&MobiDB_lite:mobidb-lite|||||||||||||||||||||||||||||,G|upstream_gene_variant|MODIFIER|Bdp1|ENSMUSG00000049658|Transcript|ENSMUST00000099262|nonsense_mediated_decay|||||||||||4155|-1|cds_start_NF|SNV|MGI||||1|||ENSMUSP00000096868||F8VQC2|UPI0001F79887||1|||||||||||||||||||||||||||||||,G|missense_variant|MODERATE|Bdp1|ENSMUSG00000049658|Transcript|ENSMUST00000109379|protein_coding|17/38||||3508|3508|1170|S/P|Tcc/Ccc|||-1||SNV|MGI||||5|A2||ENSMUSP00000105005|Q571C7||UPI000173A9E0||1|deleterious(0.03)|MobiDB_lite:mobidb-lite&MobiDB_lite:mobidb-lite|||||||||||||||||||||||||||||,G|downstream_gene_variant|MODIFIER|Bdp1|ENSMUSG00000049658|Transcript|ENSMUST00000167815|retained_intron|||||||||||1036|-1||SNV|MGI||||2||||||||1|||||||||||||||||||||||||||||||
13	100060368	.	A	G	.	.	Cell_type=SIGAD8_Epi;Num_cells_expected=2;CB=GACACGCAGAACCCGA;CB_seurat=GACACGCAGAACCCGA-SIGAD8_SLX-18123;DP=1;Clone=clone_236;Sequencing_ID=SLX-18123;CSQ=G|missense_variant|MODERATE|Bdp1|ENSMUSG00000049658|Transcript|ENSMUST00000038104|protein_coding|17/39||||3740|3508|1170|S/P|Tcc/Ccc|||-1||SNV|MGI||YES||5|P2|CCDS49343.1|ENSMUSP00000038321|Q571C7||UPI0000606FBA||1|deleterious(0.04)|MobiDB_lite:mobidb-lite&MobiDB_lite:mobidb-lite|||||||||||||||||||||||||||||,G|upstream_gene_variant|MODIFIER|Bdp1|ENSMUSG00000049658|Transcript|ENSMUST00000099262|nonsense_mediated_decay|||||||||||4155|-1|cds_start_NF|SNV|MGI||||1|||ENSMUSP00000096868||F8VQC2|UPI0001F79887||1|||||||||||||||||||||||||||||||,G|missense_variant|MODERATE|Bdp1|ENSMUSG00000049658|Transcript|ENSMUST00000109379|protein_coding|17/38||||3508|3508|1170|S/P|Tcc/Ccc|||-1||SNV|MGI||||5|A2||ENSMUSP00000105005|Q571C7||UPI000173A9E0||1|deleterious(0.03)|MobiDB_lite:mobidb-lite&MobiDB_lite:mobidb-lite|||||||||||||||||||||||||||||,G|downstream_gene_variant|MODIFIER|Bdp1|ENSMUSG00000049658|Transcript|ENSMUST00000167815|retained_intron|||||||||||1036|-1||SNV|MGI||||2||||||||1|||||||||||||||||||||||||||||||
13	119446667	.	G	A	.	.	Cell_type=SIGAD8_Epi;Num_cells_expected=2;CB=CGTGATAGTAGATTAG;CB_seurat=CGTGATAGTAGATTAG-SIGAD8_SLX-18123;DP=2;Clone=clone_237;Sequencing_ID=SLX-18123;CSQ=A|intron_variant|MODIFIER|Paip1|ENSMUSG00000025451|Transcript|ENSMUST00000026520|protein_coding||5/10||||||||||1||SNV|MGI||YES||1|P3|CCDS26796.1|ENSMUSP00000026520|Q8VE62||UPI0000028CC0|||||||||||||||||||||||||||||||||,A|intron_variant|MODIFIER|Paip1|ENSMUSG00000025451|Transcript|ENSMUST00000109203|protein_coding||5/10||||||||||1||SNV|MGI||||5|A1|CCDS36791.1|ENSMUSP00000104826||D3Z3J6|UPI0000EC7F54|||||||||||||||||||||||||||||||||,A|intron_variant|MODIFIER|Paip1|ENSMUSG00000025451|Transcript|ENSMUST00000126957|protein_coding||5/10||||||||||1||SNV|MGI||||5|||ENSMUSP00000117256||F6Y616|UPI00021CF771|||||||||||||||||||||||||||||||||,A|intron_variant&NMD_transcript_variant|MODIFIER|Paip1|ENSMUSG00000025451|Transcript|ENSMUST00000132304|nonsense_mediated_decay||4/9||||||||||1|cds_start_NF|SNV|MGI||||5|||ENSMUSP00000134617||G3UZS6|UPI0003335427|||||||||||||||||||||||||||||||||,A|upstream_gene_variant|MODIFIER|Paip1|ENSMUSG00000025451|Transcript|ENSMUST00000173339|retained_intron|||||||||||2763|1||SNV|MGI||||3|||||||||||||||||||||||||||||||||||||||,A|intron_variant|MODIFIER|Paip1|ENSMUSG00000025451|Transcript|ENSMUST00000173627|protein_coding||5/9||||||||||1||SNV|MGI||||5|||ENSMUSP00000134051||G3UYE5|UPI00021CF770|||||||||||||||||||||||||||||||||,A|intron_variant|MODIFIER|Paip1|ENSMUSG00000025451|Transcript|ENSMUST00000174533|protein_coding||2/7||||||||||1|cds_start_NF&cds_end_NF|SNV|MGI||||5|||ENSMUSP00000134365||G3UZ67|UPI00021CF773|||||||||||||||||||||||||||||||||,A|intron_variant|MODIFIER|Paip1|ENSMUSG00000025451|Transcript|ENSMUST00000174691|protein_coding||5/5||||||||||1|cds_start_NF&cds_end_NF|SNV|MGI||||5|||ENSMUSP00000134502||G3UZH8|UPI00021CF772|||||||||||||||||||||||||||||||||
13	119446667	.	G	A	.	.	Cell_type=SIGAD8_Epi;Num_cells_expected=2;CB=ATCCACCCATTAAGCC;CB_seurat=ATCCACCCATTAAGCC-SIGAD8_SLX-18123;DP=1;Clone=clone_237;Sequencing_ID=SLX-18123;CSQ=A|intron_variant|MODIFIER|Paip1|ENSMUSG00000025451|Transcript|ENSMUST00000026520|protein_coding||5/10||||||||||1||SNV|MGI||YES||1|P3|CCDS26796.1|ENSMUSP00000026520|Q8VE62||UPI0000028CC0|||||||||||||||||||||||||||||||||,A|intron_variant|MODIFIER|Paip1|ENSMUSG00000025451|Transcript|ENSMUST00000109203|protein_coding||5/10||||||||||1||SNV|MGI||||5|A1|CCDS36791.1|ENSMUSP00000104826||D3Z3J6|UPI0000EC7F54|||||||||||||||||||||||||||||||||,A|intron_variant|MODIFIER|Paip1|ENSMUSG00000025451|Transcript|ENSMUST00000126957|protein_coding||5/10||||||||||1||SNV|MGI||||5|||ENSMUSP00000117256||F6Y616|UPI00021CF771|||||||||||||||||||||||||||||||||,A|intron_variant&NMD_transcript_variant|MODIFIER|Paip1|ENSMUSG00000025451|Transcript|ENSMUST00000132304|nonsense_mediated_decay||4/9||||||||||1|cds_start_NF|SNV|MGI||||5|||ENSMUSP00000134617||G3UZS6|UPI0003335427|||||||||||||||||||||||||||||||||,A|upstream_gene_variant|MODIFIER|Paip1|ENSMUSG00000025451|Transcript|ENSMUST00000173339|retained_intron|||||||||||2763|1||SNV|MGI||||3|||||||||||||||||||||||||||||||||||||||,A|intron_variant|MODIFIER|Paip1|ENSMUSG00000025451|Transcript|ENSMUST00000173627|protein_coding||5/9||||||||||1||SNV|MGI||||5|||ENSMUSP00000134051||G3UYE5|UPI00021CF770|||||||||||||||||||||||||||||||||,A|intron_variant|MODIFIER|Paip1|ENSMUSG00000025451|Transcript|ENSMUST00000174533|protein_coding||2/7||||||||||1|cds_start_NF&cds_end_NF|SNV|MGI||||5|||ENSMUSP00000134365||G3UZ67|UPI00021CF773|||||||||||||||||||||||||||||||||,A|intron_variant|MODIFIER|Paip1|ENSMUSG00000025451|Transcript|ENSMUST00000174691|protein_coding||5/5||||||||||1|cds_start_NF&cds_end_NF|SNV|MGI||||5|||ENSMUSP00000134502||G3UZH8|UPI00021CF772|||||||||||||||||||||||||||||||||
13	119691338	.	A	G	.	.	Cell_type=SIGAD8_Epi;Num_cells_expected=2;CB=GTGGTTAAGCGAACTG;CB_seurat=GTGGTTAAGCGAACTG-SIGAD8_SLX-18123;DP=3;Clone=clone_238;Sequencing_ID=SLX-18123;CSQ=G|intron_variant|MODIFIER|Hmgcs1|ENSMUSG00000093930|Transcript|ENSMUST00000179869|protein_coding||1/9||||||||||1||SNV|MGI||||1|P1|CCDS56901.1|ENSMUSP00000136944|Q8JZK9||UPI0000022672|||||||||||||||||||||||||||||||||,G|intron_variant|MODIFIER|Hmgcs1|ENSMUSG00000093930|Transcript|ENSMUST00000224188|protein_coding||1/10||||||||||1||SNV|MGI||YES|||P1|CCDS56901.1|ENSMUSP00000153064|Q8JZK9||UPI0000022672|||||||||||||||||||||||||||||||||,G|intron_variant|MODIFIER|Hmgcs1|ENSMUSG00000093930|Transcript|ENSMUST00000225543|protein_coding||1/2||||||||||1|cds_end_NF|SNV|MGI|||||||ENSMUSP00000153212||A0A286YDE3|UPI000BAD5B00|||||||||||||||||||||||||||||||||,G|intron_variant&non_coding_transcript_variant|MODIFIER|Hmgcs1|ENSMUSG00000093930|Transcript|ENSMUST00000226092|retained_intron||1/3||||||||||1||SNV|MGI|||||||||||||||||||||||||||||||||||||||||||,G|regulatory_region_variant|MODIFIER|||RegulatoryFeature|ENSMUSR00000081993|promoter||||||||||||||SNV||||||||||||||||||||||||||||||||||||||||||||
13	119691338	.	A	G	.	.	Cell_type=SIGAD8_Epi;Num_cells_expected=2;CB=AGGGTGACACTATCGA;CB_seurat=AGGGTGACACTATCGA-SIGAD8_SLX-18123;DP=1;Clone=clone_238;Sequencing_ID=SLX-18123;CSQ=G|intron_variant|MODIFIER|Hmgcs1|ENSMUSG00000093930|Transcript|ENSMUST00000179869|protein_coding||1/9||||||||||1||SNV|MGI||||1|P1|CCDS56901.1|ENSMUSP00000136944|Q8JZK9||UPI0000022672|||||||||||||||||||||||||||||||||,G|intron_variant|MODIFIER|Hmgcs1|ENSMUSG00000093930|Transcript|ENSMUST00000224188|protein_coding||1/10||||||||||1||SNV|MGI||YES|||P1|CCDS56901.1|ENSMUSP00000153064|Q8JZK9||UPI0000022672|||||||||||||||||||||||||||||||||,G|intron_variant|MODIFIER|Hmgcs1|ENSMUSG00000093930|Transcript|ENSMUST00000225543|protein_coding||1/2||||||||||1|cds_end_NF|SNV|MGI|||||||ENSMUSP00000153212||A0A286YDE3|UPI000BAD5B00|||||||||||||||||||||||||||||||||,G|intron_variant&non_coding_transcript_variant|MODIFIER|Hmgcs1|ENSMUSG00000093930|Transcript|ENSMUST00000226092|retained_intron||1/3||||||||||1||SNV|MGI|||||||||||||||||||||||||||||||||||||||||||,G|regulatory_region_variant|MODIFIER|||RegulatoryFeature|ENSMUSR00000081993|promoter||||||||||||||SNV||||||||||||||||||||||||||||||||||||||||||||
14	34465718	.	G	A	.	.	Cell_type=SIGAD8_Epi;Num_cells_expected=2;CB=GACTGATTCTGCGGCA;CB_seurat=GACTGATTCTGCGGCA-SIGAD8_SLX-18123;DP=2;Clone=clone_239;Sequencing_ID=SLX-18123;CSQ=A|intron_variant|MODIFIER|Bmpr1a|ENSMUSG00000021796|Transcript|ENSMUST00000049005|protein_coding||1/12||||||||||-1||SNV|MGI||YES||1|P1|CCDS26938.1|ENSMUSP00000035900|P36895|Q53Z43|UPI000000B293||1|||||||||||||||||||||||||||||||,A|intron_variant|MODIFIER|Bmpr1a|ENSMUSG00000021796|Transcript|ENSMUST00000171343|protein_coding||1/4||||||||||-1|cds_end_NF|SNV|MGI||||5|||ENSMUSP00000126852||E9PW65|UPI000C2E9D53||1|||||||||||||||||||||||||||||||,A|intron_variant|MODIFIER|Bmpr1a|ENSMUSG00000021796|Transcript|ENSMUST00000171551|protein_coding||2/4||||||||||-1|cds_end_NF|SNV|MGI||||5|||ENSMUSP00000129927||E9Q2G5|UPI0001F7913D||1|||||||||||||||||||||||||||||||,A|regulatory_region_variant|MODIFIER|||RegulatoryFeature|ENSMUSR00000559023|enhancer||||||||||||||SNV||||||||||||||||||||||||||||||||||||||||||||
14	34465718	.	G	A	.	.	Cell_type=SIGAD8_Epi;Num_cells_expected=2;CB=GATGAGGGTTCCGCTT;CB_seurat=GATGAGGGTTCCGCTT-SIGAD8_SLX-18123;DP=1;Clone=clone_239;Sequencing_ID=SLX-18123;CSQ=A|intron_variant|MODIFIER|Bmpr1a|ENSMUSG00000021796|Transcript|ENSMUST00000049005|protein_coding||1/12||||||||||-1||SNV|MGI||YES||1|P1|CCDS26938.1|ENSMUSP00000035900|P36895|Q53Z43|UPI000000B293||1|||||||||||||||||||||||||||||||,A|intron_variant|MODIFIER|Bmpr1a|ENSMUSG00000021796|Transcript|ENSMUST00000171343|protein_coding||1/4||||||||||-1|cds_end_NF|SNV|MGI||||5|||ENSMUSP00000126852||E9PW65|UPI000C2E9D53||1|||||||||||||||||||||||||||||||,A|intron_variant|MODIFIER|Bmpr1a|ENSMUSG00000021796|Transcript|ENSMUST00000171551|protein_coding||2/4||||||||||-1|cds_end_NF|SNV|MGI||||5|||ENSMUSP00000129927||E9Q2G5|UPI0001F7913D||1|||||||||||||||||||||||||||||||,A|regulatory_region_variant|MODIFIER|||RegulatoryFeature|ENSMUSR00000559023|enhancer||||||||||||||SNV||||||||||||||||||||||||||||||||||||||||||||
15	43495918	.	T	A	.	.	Cell_type=SIGAD8_Epi;Num_cells_expected=2;CB=CTCAATTGTGATGAAT;CB_seurat=CTCAATTGTGATGAAT-SIGAD8_SLX-18123;DP=2;Clone=clone_240;Sequencing_ID=SLX-18123;CSQ=A|intron_variant|MODIFIER|Emc2|ENSMUSG00000022337|Transcript|ENSMUST00000022962|protein_coding||4/10||||||||||1||SNV|MGI||YES||1|P1|CCDS27453.1|ENSMUSP00000022962|Q9CRD2|Q6A0D1|UPI0000029ADF|||||||||||||||||||||||||||||||||,A|non_coding_transcript_exon_variant|MODIFIER|Emc2|ENSMUSG00000022337|Transcript|ENSMUST00000227055|retained_intron|1/1||||1009|||||||1||SNV|MGI|||||||||||||||||||||||||||||||||||||||||||,A|downstream_gene_variant|MODIFIER|Emc2|ENSMUSG00000022337|Transcript|ENSMUST00000228864|retained_intron|||||||||||2286|1||SNV|MGI|||||||||||||||||||||||||||||||||||||||||||
15	43495918	.	T	A	.	.	Cell_type=SIGAD8_Epi;Num_cells_expected=2;CB=AACTTCTGTTCACGAT;CB_seurat=AACTTCTGTTCACGAT-SIGAD8_SLX-18123;DP=1;Clone=clone_240;Sequencing_ID=SLX-18123;CSQ=A|intron_variant|MODIFIER|Emc2|ENSMUSG00000022337|Transcript|ENSMUST00000022962|protein_coding||4/10||||||||||1||SNV|MGI||YES||1|P1|CCDS27453.1|ENSMUSP00000022962|Q9CRD2|Q6A0D1|UPI0000029ADF|||||||||||||||||||||||||||||||||,A|non_coding_transcript_exon_variant|MODIFIER|Emc2|ENSMUSG00000022337|Transcript|ENSMUST00000227055|retained_intron|1/1||||1009|||||||1||SNV|MGI|||||||||||||||||||||||||||||||||||||||||||,A|downstream_gene_variant|MODIFIER|Emc2|ENSMUSG00000022337|Transcript|ENSMUST00000228864|retained_intron|||||||||||2286|1||SNV|MGI|||||||||||||||||||||||||||||||||||||||||||
15	61444769	.	A	G	.	.	Cell_type=SIGAD8_Epi;Num_cells_expected=2;CB=AAGGTAATCGTGTGGC;CB_seurat=AAGGTAATCGTGTGGC-SIGAD8_SLX-18123;DP=3;Clone=clone_241;Sequencing_ID=SLX-18123;CSQ=G|intergenic_variant|MODIFIER|||||||||||||||||||SNV||||||||||||||||||||||||||||||||||||||||||||
15	61444769	.	A	G	.	.	Cell_type=SIGAD8_Epi;Num_cells_expected=2;CB=CCTAACCAGGTACCTT;CB_seurat=CCTAACCAGGTACCTT-SIGAD8_SLX-18123;DP=2;Clone=clone_241;Sequencing_ID=SLX-18123;CSQ=G|intergenic_variant|MODIFIER|||||||||||||||||||SNV||||||||||||||||||||||||||||||||||||||||||||
15	73264617	.	A	G	.	.	Cell_type=SIGAD8_Epi;Num_cells_expected=2;CB=GAAGAATTCGAGCACC;CB_seurat=GAAGAATTCGAGCACC-SIGAD8_SLX-18123;DP=3;Clone=clone_242;Sequencing_ID=SLX-18123;CSQ=G|intron_variant|MODIFIER|Ptk2|ENSMUSG00000022607|Transcript|ENSMUST00000110036|protein_coding||18/31||||||||||-1||SNV|MGI||YES||1|P2|CCDS37099.1|ENSMUSP00000105663|P34152||UPI0000021F6C||1|||||||||||||||||||||||||||||||,G|intron_variant&non_coding_transcript_variant|MODIFIER|Ptk2|ENSMUSG00000022607|Transcript|ENSMUST00000226742|retained_intron||17/26||||||||||-1||SNV|MGI||||||||||||1|||||||||||||||||||||||||||||||,G|intron_variant|MODIFIER|Ptk2|ENSMUSG00000022607|Transcript|ENSMUST00000226988|protein_coding||19/33||||||||||-1||SNV|MGI|||||A2||ENSMUSP00000154242|P34152||UPI000173A9F0||1|||||||||||||||||||||||||||||||,G|intron_variant&non_coding_transcript_variant|MODIFIER|Ptk2|ENSMUSG00000022607|Transcript|ENSMUST00000227569|retained_intron||19/29||||||||||-1||SNV|MGI||||||||||||1|||||||||||||||||||||||||||||||,G|intron_variant&non_coding_transcript_variant|MODIFIER|Ptk2|ENSMUSG00000022607|Transcript|ENSMUST00000228628|retained_intron||19/29||||||||||-1||SNV|MGI||||||||||||1|||||||||||||||||||||||||||||||,G|downstream_gene_variant|MODIFIER|1700085D07Rik|ENSMUSG00000115693|Transcript|ENSMUST00000228696|antisense|||||||||||497|1||SNV|MGI||YES|||||||||||||||||||||||||||||||||||||||||,G|intron_variant|MODIFIER|Ptk2|ENSMUSG00000022607|Transcript|ENSMUST00000239146|protein_coding||21/34||||||||||-1||SNV|MGI|||||A1||ENSMUSP00000159174||A0A5F8MPY3|UPI001234CAE1||1|||||||||||||||||||||||||||||||
15	73264617	.	A	G	.	.	Cell_type=SIGAD8_Epi;Num_cells_expected=2;CB=CAGCAATCATTCAGCA;CB_seurat=CAGCAATCATTCAGCA-SIGAD8_SLX-18123;DP=1;Clone=clone_242;Sequencing_ID=SLX-18123;CSQ=G|intron_variant|MODIFIER|Ptk2|ENSMUSG00000022607|Transcript|ENSMUST00000110036|protein_coding||18/31||||||||||-1||SNV|MGI||YES||1|P2|CCDS37099.1|ENSMUSP00000105663|P34152||UPI0000021F6C||1|||||||||||||||||||||||||||||||,G|intron_variant&non_coding_transcript_variant|MODIFIER|Ptk2|ENSMUSG00000022607|Transcript|ENSMUST00000226742|retained_intron||17/26||||||||||-1||SNV|MGI||||||||||||1|||||||||||||||||||||||||||||||,G|intron_variant|MODIFIER|Ptk2|ENSMUSG00000022607|Transcript|ENSMUST00000226988|protein_coding||19/33||||||||||-1||SNV|MGI|||||A2||ENSMUSP00000154242|P34152||UPI000173A9F0||1|||||||||||||||||||||||||||||||,G|intron_variant&non_coding_transcript_variant|MODIFIER|Ptk2|ENSMUSG00000022607|Transcript|ENSMUST00000227569|retained_intron||19/29||||||||||-1||SNV|MGI||||||||||||1|||||||||||||||||||||||||||||||,G|intron_variant&non_coding_transcript_variant|MODIFIER|Ptk2|ENSMUSG00000022607|Transcript|ENSMUST00000228628|retained_intron||19/29||||||||||-1||SNV|MGI||||||||||||1|||||||||||||||||||||||||||||||,G|downstream_gene_variant|MODIFIER|1700085D07Rik|ENSMUSG00000115693|Transcript|ENSMUST00000228696|antisense|||||||||||497|1||SNV|MGI||YES|||||||||||||||||||||||||||||||||||||||||,G|intron_variant|MODIFIER|Ptk2|ENSMUSG00000022607|Transcript|ENSMUST00000239146|protein_coding||21/34||||||||||-1||SNV|MGI|||||A1||ENSMUSP00000159174||A0A5F8MPY3|UPI001234CAE1||1|||||||||||||||||||||||||||||||
15	90947321	.	A	G	.	.	Cell_type=SIGAD8_Epi;Num_cells_expected=2;CB=TCCTAATCAGCCTACG;CB_seurat=TCCTAATCAGCCTACG-SIGAD8_SLX-18123;DP=2;Clone=clone_243;Sequencing_ID=SLX-18123;CSQ=G|intron_variant|MODIFIER|Kif21a|ENSMUSG00000022629|Transcript|ENSMUST00000067205|protein_coding||29/35||||||||||-1||SNV|MGI||||1||CCDS49707.1|ENSMUSP00000066911||F8WGN6|UPI00015D7724||1|||||||||||||||||||||||||||||||,G|intron_variant|MODIFIER|Kif21a|ENSMUSG00000022629|Transcript|ENSMUST00000088614|protein_coding||30/36||||||||||-1||SNV|MGI||YES||5|A2|CCDS49708.1|ENSMUSP00000085985|Q9QXL2||UPI00003BF737||1|||||||||||||||||||||||||||||||,G|intron_variant|MODIFIER|Kif21a|ENSMUSG00000022629|Transcript|ENSMUST00000100304|protein_coding||30/36||||||||||-1||SNV|MGI||||5|A2||ENSMUSP00000097877||E9Q0J5|UPI0002747254||1|||||||||||||||||||||||||||||||,G|intron_variant|MODIFIER|Kif21a|ENSMUSG00000022629|Transcript|ENSMUST00000109287|protein_coding||26/32||||||||||-1||SNV|MGI||||1|A2|CCDS49706.1|ENSMUSP00000104910|Q9QXL2||UPI00002131A4||1|||||||||||||||||||||||||||||||,G|intron_variant|MODIFIER|Kif21a|ENSMUSG00000022629|Transcript|ENSMUST00000109288|protein_coding||26/32||||||||||-1||SNV|MGI||||1|P3|CCDS37179.1|ENSMUSP00000104911|Q9QXL2||UPI00003BF738||1|||||||||||||||||||||||||||||||,G|intron_variant|MODIFIER|Kif21a|ENSMUSG00000022629|Transcript|ENSMUST00000229801|protein_coding||5/6||||||||||-1|cds_start_NF&cds_end_NF|SNV|MGI|||||||ENSMUSP00000155710||A0A2R8VKM5|UPI000D18BCB7||1|||||||||||||||||||||||||||||||,G|intron_variant|MODIFIER|Kif21a|ENSMUSG00000022629|Transcript|ENSMUST00000230487|protein_coding||1/4||||||||||-1|cds_start_NF&cds_end_NF|SNV|MGI|||||||ENSMUSP00000154845||A0A2R8VJN0|UPI000D190C76||1|||||||||||||||||||||||||||||||
15	90947321	.	A	G	.	.	Cell_type=SIGAD8_Epi;Num_cells_expected=2;CB=GTCACTCGTGCCTTTC;CB_seurat=GTCACTCGTGCCTTTC-SIGAD8_SLX-18123;DP=1;Clone=clone_243;Sequencing_ID=SLX-18123;CSQ=G|intron_variant|MODIFIER|Kif21a|ENSMUSG00000022629|Transcript|ENSMUST00000067205|protein_coding||29/35||||||||||-1||SNV|MGI||||1||CCDS49707.1|ENSMUSP00000066911||F8WGN6|UPI00015D7724||1|||||||||||||||||||||||||||||||,G|intron_variant|MODIFIER|Kif21a|ENSMUSG00000022629|Transcript|ENSMUST00000088614|protein_coding||30/36||||||||||-1||SNV|MGI||YES||5|A2|CCDS49708.1|ENSMUSP00000085985|Q9QXL2||UPI00003BF737||1|||||||||||||||||||||||||||||||,G|intron_variant|MODIFIER|Kif21a|ENSMUSG00000022629|Transcript|ENSMUST00000100304|protein_coding||30/36||||||||||-1||SNV|MGI||||5|A2||ENSMUSP00000097877||E9Q0J5|UPI0002747254||1|||||||||||||||||||||||||||||||,G|intron_variant|MODIFIER|Kif21a|ENSMUSG00000022629|Transcript|ENSMUST00000109287|protein_coding||26/32||||||||||-1||SNV|MGI||||1|A2|CCDS49706.1|ENSMUSP00000104910|Q9QXL2||UPI00002131A4||1|||||||||||||||||||||||||||||||,G|intron_variant|MODIFIER|Kif21a|ENSMUSG00000022629|Transcript|ENSMUST00000109288|protein_coding||26/32||||||||||-1||SNV|MGI||||1|P3|CCDS37179.1|ENSMUSP00000104911|Q9QXL2||UPI00003BF738||1|||||||||||||||||||||||||||||||,G|intron_variant|MODIFIER|Kif21a|ENSMUSG00000022629|Transcript|ENSMUST00000229801|protein_coding||5/6||||||||||-1|cds_start_NF&cds_end_NF|SNV|MGI|||||||ENSMUSP00000155710||A0A2R8VKM5|UPI000D18BCB7||1|||||||||||||||||||||||||||||||,G|intron_variant|MODIFIER|Kif21a|ENSMUSG00000022629|Transcript|ENSMUST00000230487|protein_coding||1/4||||||||||-1|cds_start_NF&cds_end_NF|SNV|MGI|||||||ENSMUSP00000154845||A0A2R8VJN0|UPI000D190C76||1|||||||||||||||||||||||||||||||
16	3911511	.	G	A	.	.	Cell_type=SIGAD8_Epi;Num_cells_expected=2;CB=CAACAACGTGAATGAT;CB_seurat=CAACAACGTGAATGAT-SIGAD8_SLX-18123;DP=2;Clone=clone_244;Sequencing_ID=SLX-18123;CSQ=A|upstream_gene_variant|MODIFIER|1700037C18Rik|ENSMUSG00000005983|Transcript|ENSMUST00000006139|nonsense_mediated_decay|||||||||||3754|-1||SNV|MGI||||2|||ENSMUSP00000006139||A0A0R4IZY4|UPI0000020F1D|||||||||||||||||||||||||||||||||,A|missense_variant|MODERATE|Cluap1|ENSMUSG00000014232|Transcript|ENSMUST00000040881|protein_coding|2/12||||390|83|28|R/H|cGc/cAc|||1||SNV|MGI||YES||1|P1|CCDS27912.1|ENSMUSP00000043397|Q8R3P7||UPI0000028372||1|tolerated(0.09)|Pfam:PF10234&PANTHER:PTHR21547|||||||||||||||||||||||||||||,A|upstream_gene_variant|MODIFIER|1700037C18Rik|ENSMUSG00000005983|Transcript|ENSMUST00000115859|protein_coding|||||||||||2822|-1||SNV|MGI||YES||1|P2|CCDS49746.1|ENSMUSP00000111525|Q8BT88||UPI000034F5EF|||||||||||||||||||||||||||||||||,A|upstream_gene_variant|MODIFIER|1700037C18Rik|ENSMUSG00000005983|Transcript|ENSMUST00000123235|protein_coding|||||||||||2888|-1|cds_end_NF|SNV|MGI||||3|||ENSMUSP00000135233||H3BK34|UPI0002467638|||||||||||||||||||||||||||||||||,A|missense_variant|MODERATE|Cluap1|ENSMUSG00000014232|Transcript|ENSMUST00000124849|protein_coding|3/8||||234|50|17|R/H|cGc/cAc|||1|cds_end_NF|SNV|MGI||||1|||ENSMUSP00000119490||E9Q8M4|UPI00015AA0D9||1|tolerated(0.07)|Pfam:PF10234&PANTHER:PTHR21547|||||||||||||||||||||||||||||,A|non_coding_transcript_exon_variant|MODIFIER|Cluap1|ENSMUSG00000014232|Transcript|ENSMUST00000137745|retained_intron|2/3||||176|||||||1||SNV|MGI||||1||||||||1|||||||||||||||||||||||||||||||,A|synonymous_variant&NMD_transcript_variant|LOW|Cluap1|ENSMUSG00000014232|Transcript|ENSMUST00000139294|nonsense_mediated_decay|2/9||||287|231|77|P|ccG/ccA|||1||SNV|MGI||||1|||ENSMUSP00000121029||F6TQ80|UPI000246763A||1|||||||||||||||||||||||||||||||,A|missense_variant|MODERATE|Cluap1|ENSMUSG00000014232|Transcript|ENSMUST00000145150|protein_coding|2/7||||125|50|17|R/H|cGc/cAc|||1|cds_end_NF|SNV|MGI||||5|||ENSMUSP00000116855||D3Z1F2|UPI0003F48629||1|tolerated(0.07)|PANTHER:PTHR21547&Pfam:PF10234|||||||||||||||||||||||||||||,A|non_coding_transcript_exon_variant|MODIFIER|Gm20695|ENSMUSG00000093575|Transcript|ENSMUST00000146935|processed_transcript|3/7||||234|||||||1||SNV|MGI||||5|||||||||||||||||||||||||||||||||||||||,A|missense_variant|MODERATE|Gm20695|ENSMUSG00000093575|Transcript|ENSMUST00000176233|protein_coding|5/9||||563|398|133|R/H|cGc/cAc|||1|cds_end_NF|SNV|MGI||YES||5|P1||ENSMUSP00000135826||H3BLK7|UPI000246764C|||tolerated_low_confidence(0.05)|Pfam:PF10234&PROSITE_profiles:PS51186&PANTHER:PTHR21547|||||||||||||||||||||||||||||,A|upstream_gene_variant|MODIFIER|1700037C18Rik|ENSMUSG00000005983|Transcript|ENSMUST00000177221|protein_coding|||||||||||3860|-1|cds_start_NF&cds_end_NF|SNV|MGI||||5|A2||ENSMUSP00000134800||H3BJ08|UPI0002467637|||||||||||||||||||||||||||||||||,A|upstream_gene_variant|MODIFIER|1700037C18Rik|ENSMUSG00000005983|Transcript|ENSMUST00000177323|protein_coding|||||||||||3809|-1||SNV|MGI||||5|A2||ENSMUSP00000135766||H3BLF4|UPI0002467636|||||||||||||||||||||||||||||||||,A|upstream_gene_variant|MODIFIER|1700037C18Rik|ENSMUSG00000005983|Transcript|ENSMUST00000177519|processed_transcript|||||||||||2858|-1||SNV|MGI||||2|||||||||||||||||||||||||||||||||||||||,A|upstream_gene_variant|MODIFIER|1700016D08Rik|ENSMUSG00000103481|Transcript|ENSMUST00000193513|TEC|||||||||||2319|-1||SNV|MGI|||||||||||||||||||||||||||||||||||||||||||,A|upstream_gene_variant|MODIFIER|1700016D08Rik|ENSMUSG00000103481|Transcript|ENSMUST00000195807|TEC|||||||||||2319|-1||SNV|MGI||YES|||||||||||||||||||||||||||||||||||||||||
16	3911511	.	G	A	.	.	Cell_type=SIGAD8_Epi;Num_cells_expected=2;CB=GATCAGTTCCAAACCA;CB_seurat=GATCAGTTCCAAACCA-SIGAD8_SLX-18123;DP=1;Clone=clone_244;Sequencing_ID=SLX-18123;CSQ=A|upstream_gene_variant|MODIFIER|1700037C18Rik|ENSMUSG00000005983|Transcript|ENSMUST00000006139|nonsense_mediated_decay|||||||||||3754|-1||SNV|MGI||||2|||ENSMUSP00000006139||A0A0R4IZY4|UPI0000020F1D|||||||||||||||||||||||||||||||||,A|missense_variant|MODERATE|Cluap1|ENSMUSG00000014232|Transcript|ENSMUST00000040881|protein_coding|2/12||||390|83|28|R/H|cGc/cAc|||1||SNV|MGI||YES||1|P1|CCDS27912.1|ENSMUSP00000043397|Q8R3P7||UPI0000028372||1|tolerated(0.09)|Pfam:PF10234&PANTHER:PTHR21547|||||||||||||||||||||||||||||,A|upstream_gene_variant|MODIFIER|1700037C18Rik|ENSMUSG00000005983|Transcript|ENSMUST00000115859|protein_coding|||||||||||2822|-1||SNV|MGI||YES||1|P2|CCDS49746.1|ENSMUSP00000111525|Q8BT88||UPI000034F5EF|||||||||||||||||||||||||||||||||,A|upstream_gene_variant|MODIFIER|1700037C18Rik|ENSMUSG00000005983|Transcript|ENSMUST00000123235|protein_coding|||||||||||2888|-1|cds_end_NF|SNV|MGI||||3|||ENSMUSP00000135233||H3BK34|UPI0002467638|||||||||||||||||||||||||||||||||,A|missense_variant|MODERATE|Cluap1|ENSMUSG00000014232|Transcript|ENSMUST00000124849|protein_coding|3/8||||234|50|17|R/H|cGc/cAc|||1|cds_end_NF|SNV|MGI||||1|||ENSMUSP00000119490||E9Q8M4|UPI00015AA0D9||1|tolerated(0.07)|Pfam:PF10234&PANTHER:PTHR21547|||||||||||||||||||||||||||||,A|non_coding_transcript_exon_variant|MODIFIER|Cluap1|ENSMUSG00000014232|Transcript|ENSMUST00000137745|retained_intron|2/3||||176|||||||1||SNV|MGI||||1||||||||1|||||||||||||||||||||||||||||||,A|synonymous_variant&NMD_transcript_variant|LOW|Cluap1|ENSMUSG00000014232|Transcript|ENSMUST00000139294|nonsense_mediated_decay|2/9||||287|231|77|P|ccG/ccA|||1||SNV|MGI||||1|||ENSMUSP00000121029||F6TQ80|UPI000246763A||1|||||||||||||||||||||||||||||||,A|missense_variant|MODERATE|Cluap1|ENSMUSG00000014232|Transcript|ENSMUST00000145150|protein_coding|2/7||||125|50|17|R/H|cGc/cAc|||1|cds_end_NF|SNV|MGI||||5|||ENSMUSP00000116855||D3Z1F2|UPI0003F48629||1|tolerated(0.07)|PANTHER:PTHR21547&Pfam:PF10234|||||||||||||||||||||||||||||,A|non_coding_transcript_exon_variant|MODIFIER|Gm20695|ENSMUSG00000093575|Transcript|ENSMUST00000146935|processed_transcript|3/7||||234|||||||1||SNV|MGI||||5|||||||||||||||||||||||||||||||||||||||,A|missense_variant|MODERATE|Gm20695|ENSMUSG00000093575|Transcript|ENSMUST00000176233|protein_coding|5/9||||563|398|133|R/H|cGc/cAc|||1|cds_end_NF|SNV|MGI||YES||5|P1||ENSMUSP00000135826||H3BLK7|UPI000246764C|||tolerated_low_confidence(0.05)|Pfam:PF10234&PROSITE_profiles:PS51186&PANTHER:PTHR21547|||||||||||||||||||||||||||||,A|upstream_gene_variant|MODIFIER|1700037C18Rik|ENSMUSG00000005983|Transcript|ENSMUST00000177221|protein_coding|||||||||||3860|-1|cds_start_NF&cds_end_NF|SNV|MGI||||5|A2||ENSMUSP00000134800||H3BJ08|UPI0002467637|||||||||||||||||||||||||||||||||,A|upstream_gene_variant|MODIFIER|1700037C18Rik|ENSMUSG00000005983|Transcript|ENSMUST00000177323|protein_coding|||||||||||3809|-1||SNV|MGI||||5|A2||ENSMUSP00000135766||H3BLF4|UPI0002467636|||||||||||||||||||||||||||||||||,A|upstream_gene_variant|MODIFIER|1700037C18Rik|ENSMUSG00000005983|Transcript|ENSMUST00000177519|processed_transcript|||||||||||2858|-1||SNV|MGI||||2|||||||||||||||||||||||||||||||||||||||,A|upstream_gene_variant|MODIFIER|1700016D08Rik|ENSMUSG00000103481|Transcript|ENSMUST00000193513|TEC|||||||||||2319|-1||SNV|MGI|||||||||||||||||||||||||||||||||||||||||||,A|upstream_gene_variant|MODIFIER|1700016D08Rik|ENSMUSG00000103481|Transcript|ENSMUST00000195807|TEC|||||||||||2319|-1||SNV|MGI||YES|||||||||||||||||||||||||||||||||||||||||
16	26071486	.	A	G	.	.	Cell_type=SIGAD8_Epi;Num_cells_expected=2;CB=TGAACGTTCTCCATAT;CB_seurat=TGAACGTTCTCCATAT-SIGAD8_SLX-18123;DP=3;Clone=clone_245;Sequencing_ID=SLX-18123;CSQ=G|intron_variant|MODIFIER|P3h2|ENSMUSG00000038168|Transcript|ENSMUST00000039990|protein_coding||1/14||||||||||-1||SNV|MGI||YES||1|P1|CCDS28086.1|ENSMUSP00000038056|Q8CG71||UPI0000027BC5||1|||||||||||||||||||||||||||||||
16	26071486	.	A	G	.	.	Cell_type=SIGAD8_Epi;Num_cells_expected=2;CB=CTGAATGTCATATGGC;CB_seurat=CTGAATGTCATATGGC-SIGAD8_SLX-18123;DP=1;Clone=clone_245;Sequencing_ID=SLX-18123;CSQ=G|intron_variant|MODIFIER|P3h2|ENSMUSG00000038168|Transcript|ENSMUST00000039990|protein_coding||1/14||||||||||-1||SNV|MGI||YES||1|P1|CCDS28086.1|ENSMUSP00000038056|Q8CG71||UPI0000027BC5||1|||||||||||||||||||||||||||||||
17	12898907	.	G	A	.	.	Cell_type=SIGAD8_Epi;Num_cells_expected=2;CB=GGAGGATAGTCGGCAA;CB_seurat=GGAGGATAGTCGGCAA-SIGAD8_SLX-18123;DP=2;Clone=clone_246;Sequencing_ID=SLX-18123;CSQ=A|intron_variant|MODIFIER|Pnldc1|ENSMUSG00000073460|Transcript|ENSMUST00000163394|protein_coding||9/18||||||||||-1||SNV|MGI||YES||1|P1|CCDS49948.1|ENSMUSP00000129377|B2RXZ1||UPI00001E3AF9||1|||||||||||||||||||||||||||||||,A|downstream_gene_variant|MODIFIER|Pnldc1|ENSMUSG00000073460|Transcript|ENSMUST00000232982|protein_coding|||||||||||1220|-1|cds_end_NF&cds_start_NF|SNV|MGI|||||||ENSMUSP00000156864||A0A3B2WD69|UPI000E6E62DB||1|||||||||||||||||||||||||||||||,A|intron_variant&non_coding_transcript_variant|MODIFIER|Gm49926|ENSMUSG00000117072|Transcript|ENSMUST00000233153|antisense||1/1||||||||||1||SNV|MGI||YES|||||||||||||||||||||||||||||||||||||||||,A|upstream_gene_variant|MODIFIER|Pnldc1|ENSMUSG00000073460|Transcript|ENSMUST00000233189|nonsense_mediated_decay|||||||||||3323|-1|cds_start_NF|SNV|MGI|||||||ENSMUSP00000156846||A0A3B2WD45|UPI000E6ECC20||1|||||||||||||||||||||||||||||||,A|intron_variant&NMD_transcript_variant|MODIFIER|Pnldc1|ENSMUSG00000073460|Transcript|ENSMUST00000233474|nonsense_mediated_decay||9/18||||||||||-1||SNV|MGI|||||||ENSMUSP00000156494||A0A3B2WCF7|UPI0005AB95A1||1|||||||||||||||||||||||||||||||,A|intron_variant&NMD_transcript_variant|MODIFIER|Pnldc1|ENSMUSG00000073460|Transcript|ENSMUST00000233548|nonsense_mediated_decay||9/18||||||||||-1||SNV|MGI|||||||ENSMUSP00000156659||A0A3B2WCS3|UPI000E6E9011||1|||||||||||||||||||||||||||||||,A|regulatory_region_variant|MODIFIER|||RegulatoryFeature|ENSMUSR00000366902|promoter_flanking_region||||||||||||||SNV||||||||||||||||||||||||||||||||||||||||||||
17	12898907	.	G	A	.	.	Cell_type=SIGAD8_Epi;Num_cells_expected=2;CB=ATATCCTAGTCATGCT;CB_seurat=ATATCCTAGTCATGCT-SIGAD8_SLX-18123;DP=1;Clone=clone_246;Sequencing_ID=SLX-18123;CSQ=A|intron_variant|MODIFIER|Pnldc1|ENSMUSG00000073460|Transcript|ENSMUST00000163394|protein_coding||9/18||||||||||-1||SNV|MGI||YES||1|P1|CCDS49948.1|ENSMUSP00000129377|B2RXZ1||UPI00001E3AF9||1|||||||||||||||||||||||||||||||,A|downstream_gene_variant|MODIFIER|Pnldc1|ENSMUSG00000073460|Transcript|ENSMUST00000232982|protein_coding|||||||||||1220|-1|cds_end_NF&cds_start_NF|SNV|MGI|||||||ENSMUSP00000156864||A0A3B2WD69|UPI000E6E62DB||1|||||||||||||||||||||||||||||||,A|intron_variant&non_coding_transcript_variant|MODIFIER|Gm49926|ENSMUSG00000117072|Transcript|ENSMUST00000233153|antisense||1/1||||||||||1||SNV|MGI||YES|||||||||||||||||||||||||||||||||||||||||,A|upstream_gene_variant|MODIFIER|Pnldc1|ENSMUSG00000073460|Transcript|ENSMUST00000233189|nonsense_mediated_decay|||||||||||3323|-1|cds_start_NF|SNV|MGI|||||||ENSMUSP00000156846||A0A3B2WD45|UPI000E6ECC20||1|||||||||||||||||||||||||||||||,A|intron_variant&NMD_transcript_variant|MODIFIER|Pnldc1|ENSMUSG00000073460|Transcript|ENSMUST00000233474|nonsense_mediated_decay||9/18||||||||||-1||SNV|MGI|||||||ENSMUSP00000156494||A0A3B2WCF7|UPI0005AB95A1||1|||||||||||||||||||||||||||||||,A|intron_variant&NMD_transcript_variant|MODIFIER|Pnldc1|ENSMUSG00000073460|Transcript|ENSMUST00000233548|nonsense_mediated_decay||9/18||||||||||-1||SNV|MGI|||||||ENSMUSP00000156659||A0A3B2WCS3|UPI000E6E9011||1|||||||||||||||||||||||||||||||,A|regulatory_region_variant|MODIFIER|||RegulatoryFeature|ENSMUSR00000366902|promoter_flanking_region||||||||||||||SNV||||||||||||||||||||||||||||||||||||||||||||
17	69289148	.	G	A	.	.	Cell_type=SIGAD8_Epi;Num_cells_expected=2;CB=GTTACAGTCGGTAAGG;CB_seurat=GTTACAGTCGGTAAGG-SIGAD8_SLX-18123;DP=1;Clone=clone_247;Sequencing_ID=SLX-18123;CSQ=A|3_prime_UTR_variant|MODIFIER|Epb41l3|ENSMUSG00000024044|Transcript|ENSMUST00000080208|protein_coding|22/22||||3206|||||||1||SNV|MGI||YES||1|P2|CCDS28952.1|ENSMUSP00000079098|Q9WV92||UPI0000022212||1|||||||||||||||||||||||||||||||,A|3_prime_UTR_variant|MODIFIER|Epb41l3|ENSMUSG00000024044|Transcript|ENSMUST00000112680|protein_coding|22/22||||3236|||||||1||SNV|MGI||||5|A2||ENSMUSP00000108300|Q9WV92||UPI000002A890||1|||||||||||||||||||||||||||||||,A|non_coding_transcript_exon_variant|MODIFIER|Epb41l3|ENSMUSG00000024044|Transcript|ENSMUST00000223565|processed_transcript|6/6||||2189|||||||1||SNV|MGI||||||||||||1|||||||||||||||||||||||||||||||,A|3_prime_UTR_variant|MODIFIER|Epb41l3|ENSMUSG00000024044|Transcript|ENSMUST00000223703|protein_coding|17/17||||2850|||||||1|cds_start_NF|SNV|MGI|||||||ENSMUSP00000153611||A0A286YDY4|UPI000BAD5A6B||1|||||||||||||||||||||||||||||||,A|downstream_gene_variant|MODIFIER|Epb41l3|ENSMUSG00000024044|Transcript|ENSMUST00000224523|protein_coding|||||||||||1426|1|cds_start_NF|SNV|MGI|||||||ENSMUSP00000153133||A0A286YD84|UPI000BAD5BA3||1|||||||||||||||||||||||||||||||,A|downstream_gene_variant|MODIFIER|Epb41l3|ENSMUSG00000024044|Transcript|ENSMUST00000224951|protein_coding|||||||||||3189|1|cds_start_NF&cds_end_NF|SNV|MGI|||||||ENSMUSP00000153190||A0A286YCY1|UPI000BAD5A31||1|||||||||||||||||||||||||||||||,A|downstream_gene_variant|MODIFIER|Epb41l3|ENSMUSG00000024044|Transcript|ENSMUST00000225695|protein_coding|||||||||||4258|1|cds_start_NF&cds_end_NF|SNV|MGI|||||||ENSMUSP00000153138||A0A286YCT6|UPI000BAD5A19||1|||||||||||||||||||||||||||||||,A|3_prime_UTR_variant&NMD_transcript_variant|MODIFIER|Epb41l3|ENSMUSG00000024044|Transcript|ENSMUST00000225740|nonsense_mediated_decay|20/20||||3111|||||||1||SNV|MGI|||||||ENSMUSP00000153198||A0A286YCY8|UPI0000474E4F||1|||||||||||||||||||||||||||||||,A|3_prime_UTR_variant|MODIFIER|Epb41l3|ENSMUSG00000024044|Transcript|ENSMUST00000225977|protein_coding|20/20||||3012|||||||1||SNV|MGI|||||A2||ENSMUSP00000153228||A7YY80|UPI0000F4C2F6||1|||||||||||||||||||||||||||||||,A|downstream_gene_variant|MODIFIER|Epb41l3|ENSMUSG00000024044|Transcript|ENSMUST00000232706|protein_coding|||||||||||1426|1||SNV|MGI|||||A2||ENSMUSP00000156921||A0A3B2WD96|UPI0001F78C5E||1|||||||||||||||||||||||||||||||,A|downstream_gene_variant|MODIFIER|Epb41l3|ENSMUSG00000024044|Transcript|ENSMUST00000233509|protein_coding|||||||||||1426|1||SNV|MGI|||||A2||ENSMUSP00000156566||D0VYV6|UPI0001BE8ABB||1|||||||||||||||||||||||||||||||,A|downstream_gene_variant|MODIFIER|Epb41l3|ENSMUSG00000024044|Transcript|ENSMUST00000233964|protein_coding|||||||||||49|1|cds_start_NF|SNV|MGI|||||||ENSMUSP00000156827||A0A3B2WBE1|UPI000154A4DD||1|||||||||||||||||||||||||||||||,A|3_prime_UTR_variant|MODIFIER|Epb41l3|ENSMUSG00000024044|Transcript|ENSMUST00000238898|protein_coding|20/20||||3527|||||||1||SNV|MGI|||||||ENSMUSP00000158929||A0A5F8MPE1|UPI0012352D8A||1|||||||||||||||||||||||||||||||,A|3_prime_UTR_variant|MODIFIER|Epb41l3|ENSMUSG00000024044|Transcript|ENSMUST00000239167|protein_coding|22/22||||3851|||||||1||SNV|MGI|||||A2||ENSMUSP00000158911||A0A5F8MPR1|UPI00123597E2||1|||||||||||||||||||||||||||||||
17	69289148	.	G	A	.	.	Cell_type=SIGAD8_Epi;Num_cells_expected=2;CB=ATGGAGGGTGGATTTC;CB_seurat=ATGGAGGGTGGATTTC-SIGAD8_SLX-18123;DP=2;Clone=clone_247;Sequencing_ID=SLX-18123;CSQ=A|3_prime_UTR_variant|MODIFIER|Epb41l3|ENSMUSG00000024044|Transcript|ENSMUST00000080208|protein_coding|22/22||||3206|||||||1||SNV|MGI||YES||1|P2|CCDS28952.1|ENSMUSP00000079098|Q9WV92||UPI0000022212||1|||||||||||||||||||||||||||||||,A|3_prime_UTR_variant|MODIFIER|Epb41l3|ENSMUSG00000024044|Transcript|ENSMUST00000112680|protein_coding|22/22||||3236|||||||1||SNV|MGI||||5|A2||ENSMUSP00000108300|Q9WV92||UPI000002A890||1|||||||||||||||||||||||||||||||,A|non_coding_transcript_exon_variant|MODIFIER|Epb41l3|ENSMUSG00000024044|Transcript|ENSMUST00000223565|processed_transcript|6/6||||2189|||||||1||SNV|MGI||||||||||||1|||||||||||||||||||||||||||||||,A|3_prime_UTR_variant|MODIFIER|Epb41l3|ENSMUSG00000024044|Transcript|ENSMUST00000223703|protein_coding|17/17||||2850|||||||1|cds_start_NF|SNV|MGI|||||||ENSMUSP00000153611||A0A286YDY4|UPI000BAD5A6B||1|||||||||||||||||||||||||||||||,A|downstream_gene_variant|MODIFIER|Epb41l3|ENSMUSG00000024044|Transcript|ENSMUST00000224523|protein_coding|||||||||||1426|1|cds_start_NF|SNV|MGI|||||||ENSMUSP00000153133||A0A286YD84|UPI000BAD5BA3||1|||||||||||||||||||||||||||||||,A|downstream_gene_variant|MODIFIER|Epb41l3|ENSMUSG00000024044|Transcript|ENSMUST00000224951|protein_coding|||||||||||3189|1|cds_start_NF&cds_end_NF|SNV|MGI|||||||ENSMUSP00000153190||A0A286YCY1|UPI000BAD5A31||1|||||||||||||||||||||||||||||||,A|downstream_gene_variant|MODIFIER|Epb41l3|ENSMUSG00000024044|Transcript|ENSMUST00000225695|protein_coding|||||||||||4258|1|cds_start_NF&cds_end_NF|SNV|MGI|||||||ENSMUSP00000153138||A0A286YCT6|UPI000BAD5A19||1|||||||||||||||||||||||||||||||,A|3_prime_UTR_variant&NMD_transcript_variant|MODIFIER|Epb41l3|ENSMUSG00000024044|Transcript|ENSMUST00000225740|nonsense_mediated_decay|20/20||||3111|||||||1||SNV|MGI|||||||ENSMUSP00000153198||A0A286YCY8|UPI0000474E4F||1|||||||||||||||||||||||||||||||,A|3_prime_UTR_variant|MODIFIER|Epb41l3|ENSMUSG00000024044|Transcript|ENSMUST00000225977|protein_coding|20/20||||3012|||||||1||SNV|MGI|||||A2||ENSMUSP00000153228||A7YY80|UPI0000F4C2F6||1|||||||||||||||||||||||||||||||,A|downstream_gene_variant|MODIFIER|Epb41l3|ENSMUSG00000024044|Transcript|ENSMUST00000232706|protein_coding|||||||||||1426|1||SNV|MGI|||||A2||ENSMUSP00000156921||A0A3B2WD96|UPI0001F78C5E||1|||||||||||||||||||||||||||||||,A|downstream_gene_variant|MODIFIER|Epb41l3|ENSMUSG00000024044|Transcript|ENSMUST00000233509|protein_coding|||||||||||1426|1||SNV|MGI|||||A2||ENSMUSP00000156566||D0VYV6|UPI0001BE8ABB||1|||||||||||||||||||||||||||||||,A|downstream_gene_variant|MODIFIER|Epb41l3|ENSMUSG00000024044|Transcript|ENSMUST00000233964|protein_coding|||||||||||49|1|cds_start_NF|SNV|MGI|||||||ENSMUSP00000156827||A0A3B2WBE1|UPI000154A4DD||1|||||||||||||||||||||||||||||||,A|3_prime_UTR_variant|MODIFIER|Epb41l3|ENSMUSG00000024044|Transcript|ENSMUST00000238898|protein_coding|20/20||||3527|||||||1||SNV|MGI|||||||ENSMUSP00000158929||A0A5F8MPE1|UPI0012352D8A||1|||||||||||||||||||||||||||||||,A|3_prime_UTR_variant|MODIFIER|Epb41l3|ENSMUSG00000024044|Transcript|ENSMUST00000239167|protein_coding|22/22||||3851|||||||1||SNV|MGI|||||A2||ENSMUSP00000158911||A0A5F8MPR1|UPI00123597E2||1|||||||||||||||||||||||||||||||
17	84186274	.	C	T	.	.	Cell_type=SIGAD8_Epi;Num_cells_expected=2;CB=CATGGTAGTATCAAGA;CB_seurat=CATGGTAGTATCAAGA-SIGAD8_SLX-18123;DP=2;Clone=clone_248;Sequencing_ID=SLX-18123;CSQ=T|downstream_gene_variant|MODIFIER|Thada|ENSMUSG00000024251|Transcript|ENSMUST00000047524|protein_coding|||||||||||3802|-1||SNV|MGI||YES||1|P1|CCDS50198.1|ENSMUSP00000041701|A8C756||UPI00015D6694||1|||||||||||||||||||||||||||||||,T|missense_variant|MODERATE|Zfp36l2|ENSMUSG00000045817|Transcript|ENSMUST00000060366|protein_coding|2/2||||1187|934|312|A/T|Gcc/Acc|||-1||SNV|MGI||YES||1|P1|CCDS28998.1|ENSMUSP00000050820|P23949||UPI00003B25E5||1|tolerated(0.39)|Low_complexity_(Seg):seg&PANTHER:PTHR12547&PANTHER:PTHR12547:SF100|||||||||||||||||||||||||||||,T|intron_variant&non_coding_transcript_variant|MODIFIER|Gm36279|ENSMUSG00000117393|Transcript|ENSMUST00000234321|antisense||1/3||||||||||1||SNV|MGI||YES|||||||||||||||||||||||||||||||||||||||||,T|regulatory_region_variant|MODIFIER|||RegulatoryFeature|ENSMUSR00000128404|promoter||||||||||||||SNV||||||||||||||||||||||||||||||||||||||||||||
17	84186274	.	C	T	.	.	Cell_type=SIGAD8_Epi;Num_cells_expected=2;CB=GTTACAGTCGGTAAGG;CB_seurat=GTTACAGTCGGTAAGG-SIGAD8_SLX-18123;DP=1;Clone=clone_248;Sequencing_ID=SLX-18123;CSQ=T|downstream_gene_variant|MODIFIER|Thada|ENSMUSG00000024251|Transcript|ENSMUST00000047524|protein_coding|||||||||||3802|-1||SNV|MGI||YES||1|P1|CCDS50198.1|ENSMUSP00000041701|A8C756||UPI00015D6694||1|||||||||||||||||||||||||||||||,T|missense_variant|MODERATE|Zfp36l2|ENSMUSG00000045817|Transcript|ENSMUST00000060366|protein_coding|2/2||||1187|934|312|A/T|Gcc/Acc|||-1||SNV|MGI||YES||1|P1|CCDS28998.1|ENSMUSP00000050820|P23949||UPI00003B25E5||1|tolerated(0.39)|Low_complexity_(Seg):seg&PANTHER:PTHR12547&PANTHER:PTHR12547:SF100|||||||||||||||||||||||||||||,T|intron_variant&non_coding_transcript_variant|MODIFIER|Gm36279|ENSMUSG00000117393|Transcript|ENSMUST00000234321|antisense||1/3||||||||||1||SNV|MGI||YES|||||||||||||||||||||||||||||||||||||||||,T|regulatory_region_variant|MODIFIER|||RegulatoryFeature|ENSMUSR00000128404|promoter||||||||||||||SNV||||||||||||||||||||||||||||||||||||||||||||
18	20878401	.	G	A	.	.	Cell_type=SIGAD8_Epi;Num_cells_expected=2;CB=CATTGAGCACTTGTGA;CB_seurat=CATTGAGCACTTGTGA-SIGAD8_SLX-18123;DP=2;Clone=clone_249;Sequencing_ID=SLX-18123;CSQ=A|intron_variant|MODIFIER|Trappc8|ENSMUSG00000033382|Transcript|ENSMUST00000097658|protein_coding||2/15||||||||||-1||SNV|MGI||||1|P3|CCDS29087.1|ENSMUSP00000095262||E9PY51|UPI0000193428|||||||||||||||||||||||||||||||||,A|intron_variant|MODIFIER|Trappc8|ENSMUSG00000033382|Transcript|ENSMUST00000225661|protein_coding||2/28||||||||||-1||SNV|MGI||YES|||A2|CCDS50233.1|ENSMUSP00000153183||A0A286YCX6|UPI0001CE93B2|||||||||||||||||||||||||||||||||
18	20878401	.	G	A	.	.	Cell_type=SIGAD8_Epi;Num_cells_expected=2;CB=AATGCCACACCAGCCA;CB_seurat=AATGCCACACCAGCCA-SIGAD8_SLX-18123;DP=2;Clone=clone_249;Sequencing_ID=SLX-18123;CSQ=A|intron_variant|MODIFIER|Trappc8|ENSMUSG00000033382|Transcript|ENSMUST00000097658|protein_coding||2/15||||||||||-1||SNV|MGI||||1|P3|CCDS29087.1|ENSMUSP00000095262||E9PY51|UPI0000193428|||||||||||||||||||||||||||||||||,A|intron_variant|MODIFIER|Trappc8|ENSMUSG00000033382|Transcript|ENSMUST00000225661|protein_coding||2/28||||||||||-1||SNV|MGI||YES|||A2|CCDS50233.1|ENSMUSP00000153183||A0A286YCX6|UPI0001CE93B2|||||||||||||||||||||||||||||||||
18	32172774	.	G	A	.	.	Cell_type=SIGAD8_Epi;Num_cells_expected=2;CB=CTGCCATAGGCGTCCT;CB_seurat=CTGCCATAGGCGTCCT-SIGAD8_SLX-18123;DP=2;Clone=clone_250;Sequencing_ID=SLX-18123;CSQ=A|intron_variant|MODIFIER|Map3k2|ENSMUSG00000024383|Transcript|ENSMUST00000096575|protein_coding||1/16||||||||||1||SNV|MGI||YES||1|P1|CCDS29117.1|ENSMUSP00000094326||G5E8L8|UPI00001EBE74||1|||||||||||||||||||||||||||||||,A|intron_variant&non_coding_transcript_variant|MODIFIER|Map3k2|ENSMUSG00000024383|Transcript|ENSMUST00000234576|retained_intron||1/2||||||||||1||SNV|MGI||||||||||||1|||||||||||||||||||||||||||||||,A|intron_variant&non_coding_transcript_variant|MODIFIER|Map3k2|ENSMUSG00000024383|Transcript|ENSMUST00000234611|retained_intron||1/6||||||||||1||SNV|MGI||||||||||||1|||||||||||||||||||||||||||||||,A|regulatory_region_variant|MODIFIER|||RegulatoryFeature|ENSMUSR00000374992|promoter_flanking_region||||||||||||||SNV||||||||||||||||||||||||||||||||||||||||||||
18	32172774	.	G	A	.	.	Cell_type=SIGAD8_Epi;Num_cells_expected=2;CB=ATCGTGATCCGTTGGG;CB_seurat=ATCGTGATCCGTTGGG-SIGAD8_SLX-18123;DP=1;Clone=clone_250;Sequencing_ID=SLX-18123;CSQ=A|intron_variant|MODIFIER|Map3k2|ENSMUSG00000024383|Transcript|ENSMUST00000096575|protein_coding||1/16||||||||||1||SNV|MGI||YES||1|P1|CCDS29117.1|ENSMUSP00000094326||G5E8L8|UPI00001EBE74||1|||||||||||||||||||||||||||||||,A|intron_variant&non_coding_transcript_variant|MODIFIER|Map3k2|ENSMUSG00000024383|Transcript|ENSMUST00000234576|retained_intron||1/2||||||||||1||SNV|MGI||||||||||||1|||||||||||||||||||||||||||||||,A|intron_variant&non_coding_transcript_variant|MODIFIER|Map3k2|ENSMUSG00000024383|Transcript|ENSMUST00000234611|retained_intron||1/6||||||||||1||SNV|MGI||||||||||||1|||||||||||||||||||||||||||||||,A|regulatory_region_variant|MODIFIER|||RegulatoryFeature|ENSMUSR00000374992|promoter_flanking_region||||||||||||||SNV||||||||||||||||||||||||||||||||||||||||||||
18	50026572	.	G	A	.	.	Cell_type=SIGAD8_Epi;Num_cells_expected=11;CB=TGATGCAAGTCCGTCG;CB_seurat=TGATGCAAGTCCGTCG-SIGAD8_SLX-18123;DP=4;Clone=clone_251;Sequencing_ID=SLX-18123;CSQ=A|intron_variant&non_coding_transcript_variant|MODIFIER|Tnfaip8|ENSMUSG00000062210|Transcript|ENSMUST00000087655|processed_transcript||1/1||||||||||1||SNV|MGI||||5||||||||1|||||||||||||||||||||||||||||||,A|upstream_gene_variant|MODIFIER|Tnfaip8|ENSMUSG00000062210|Transcript|ENSMUST00000124175|processed_transcript|||||||||||4456|1||SNV|MGI||||3||||||||1|||||||||||||||||||||||||||||||,A|intron_variant|MODIFIER|Tnfaip8|ENSMUSG00000062210|Transcript|ENSMUST00000126666|protein_coding||1/1||||||||||1||SNV|MGI||||2|||ENSMUSP00000121372||D3Z312|UPI00001EC0F1||1|||||||||||||||||||||||||||||||,A|upstream_gene_variant|MODIFIER|Tnfaip8|ENSMUSG00000062210|Transcript|ENSMUST00000128377|protein_coding|||||||||||4457|1|cds_end_NF|SNV|MGI||||2|||ENSMUSP00000136152||J3QM73|UPI000268B4BF||1|||||||||||||||||||||||||||||||,A|upstream_gene_variant|MODIFIER|Tnfaip8|ENSMUSG00000062210|Transcript|ENSMUST00000145726|protein_coding|||||||||||4446|1||SNV|MGI||||3|||ENSMUSP00000136665||J3QNA5|UPI000268B4BE||1|||||||||||||||||||||||||||||||,A|intron_variant|MODIFIER|Tnfaip8|ENSMUSG00000062210|Transcript|ENSMUST00000148989|protein_coding||1/1||||||||||1||SNV|MGI||||2|P1|CCDS50288.1|ENSMUSP00000120712||D3YWJ5|UPI0000F4C50F||1|||||||||||||||||||||||||||||||,A|intron_variant&non_coding_transcript_variant|MODIFIER|Tnfaip8|ENSMUSG00000062210|Transcript|ENSMUST00000153545|processed_transcript||1/3||||||||||1||SNV|MGI||||2||||||||1|||||||||||||||||||||||||||||||,A|intron_variant|MODIFIER|Tnfaip8|ENSMUSG00000062210|Transcript|ENSMUST00000179937|protein_coding||1/2||||||||||1||SNV|MGI||||1||CCDS50287.1|ENSMUSP00000136030|Q921Z5||UPI00005B1F63||1|||||||||||||||||||||||||||||||,A|regulatory_region_variant|MODIFIER|||RegulatoryFeature|ENSMUSR00000606409|CTCF_binding_site||||||||||||||SNV||||||||||||||||||||||||||||||||||||||||||||
18	50026572	.	G	A	.	.	Cell_type=SIGAD8_Epi;Num_cells_expected=11;CB=CACGAATTCCTCTAAT;CB_seurat=CACGAATTCCTCTAAT-SIGAD8_SLX-18123;DP=1;Clone=clone_251;Sequencing_ID=SLX-18123;CSQ=A|intron_variant&non_coding_transcript_variant|MODIFIER|Tnfaip8|ENSMUSG00000062210|Transcript|ENSMUST00000087655|processed_transcript||1/1||||||||||1||SNV|MGI||||5||||||||1|||||||||||||||||||||||||||||||,A|upstream_gene_variant|MODIFIER|Tnfaip8|ENSMUSG00000062210|Transcript|ENSMUST00000124175|processed_transcript|||||||||||4456|1||SNV|MGI||||3||||||||1|||||||||||||||||||||||||||||||,A|intron_variant|MODIFIER|Tnfaip8|ENSMUSG00000062210|Transcript|ENSMUST00000126666|protein_coding||1/1||||||||||1||SNV|MGI||||2|||ENSMUSP00000121372||D3Z312|UPI00001EC0F1||1|||||||||||||||||||||||||||||||,A|upstream_gene_variant|MODIFIER|Tnfaip8|ENSMUSG00000062210|Transcript|ENSMUST00000128377|protein_coding|||||||||||4457|1|cds_end_NF|SNV|MGI||||2|||ENSMUSP00000136152||J3QM73|UPI000268B4BF||1|||||||||||||||||||||||||||||||,A|upstream_gene_variant|MODIFIER|Tnfaip8|ENSMUSG00000062210|Transcript|ENSMUST00000145726|protein_coding|||||||||||4446|1||SNV|MGI||||3|||ENSMUSP00000136665||J3QNA5|UPI000268B4BE||1|||||||||||||||||||||||||||||||,A|intron_variant|MODIFIER|Tnfaip8|ENSMUSG00000062210|Transcript|ENSMUST00000148989|protein_coding||1/1||||||||||1||SNV|MGI||||2|P1|CCDS50288.1|ENSMUSP00000120712||D3YWJ5|UPI0000F4C50F||1|||||||||||||||||||||||||||||||,A|intron_variant&non_coding_transcript_variant|MODIFIER|Tnfaip8|ENSMUSG00000062210|Transcript|ENSMUST00000153545|processed_transcript||1/3||||||||||1||SNV|MGI||||2||||||||1|||||||||||||||||||||||||||||||,A|intron_variant|MODIFIER|Tnfaip8|ENSMUSG00000062210|Transcript|ENSMUST00000179937|protein_coding||1/2||||||||||1||SNV|MGI||||1||CCDS50287.1|ENSMUSP00000136030|Q921Z5||UPI00005B1F63||1|||||||||||||||||||||||||||||||,A|regulatory_region_variant|MODIFIER|||RegulatoryFeature|ENSMUSR00000606409|CTCF_binding_site||||||||||||||SNV||||||||||||||||||||||||||||||||||||||||||||
18	50026572	.	G	A	.	.	Cell_type=SIGAD8_Epi;Num_cells_expected=11;CB=GGCTGTGGTGTCCAAT;CB_seurat=GGCTGTGGTGTCCAAT-SIGAD8_SLX-18123;DP=1;Clone=clone_251;Sequencing_ID=SLX-18123;CSQ=A|intron_variant&non_coding_transcript_variant|MODIFIER|Tnfaip8|ENSMUSG00000062210|Transcript|ENSMUST00000087655|processed_transcript||1/1||||||||||1||SNV|MGI||||5||||||||1|||||||||||||||||||||||||||||||,A|upstream_gene_variant|MODIFIER|Tnfaip8|ENSMUSG00000062210|Transcript|ENSMUST00000124175|processed_transcript|||||||||||4456|1||SNV|MGI||||3||||||||1|||||||||||||||||||||||||||||||,A|intron_variant|MODIFIER|Tnfaip8|ENSMUSG00000062210|Transcript|ENSMUST00000126666|protein_coding||1/1||||||||||1||SNV|MGI||||2|||ENSMUSP00000121372||D3Z312|UPI00001EC0F1||1|||||||||||||||||||||||||||||||,A|upstream_gene_variant|MODIFIER|Tnfaip8|ENSMUSG00000062210|Transcript|ENSMUST00000128377|protein_coding|||||||||||4457|1|cds_end_NF|SNV|MGI||||2|||ENSMUSP00000136152||J3QM73|UPI000268B4BF||1|||||||||||||||||||||||||||||||,A|upstream_gene_variant|MODIFIER|Tnfaip8|ENSMUSG00000062210|Transcript|ENSMUST00000145726|protein_coding|||||||||||4446|1||SNV|MGI||||3|||ENSMUSP00000136665||J3QNA5|UPI000268B4BE||1|||||||||||||||||||||||||||||||,A|intron_variant|MODIFIER|Tnfaip8|ENSMUSG00000062210|Transcript|ENSMUST00000148989|protein_coding||1/1||||||||||1||SNV|MGI||||2|P1|CCDS50288.1|ENSMUSP00000120712||D3YWJ5|UPI0000F4C50F||1|||||||||||||||||||||||||||||||,A|intron_variant&non_coding_transcript_variant|MODIFIER|Tnfaip8|ENSMUSG00000062210|Transcript|ENSMUST00000153545|processed_transcript||1/3||||||||||1||SNV|MGI||||2||||||||1|||||||||||||||||||||||||||||||,A|intron_variant|MODIFIER|Tnfaip8|ENSMUSG00000062210|Transcript|ENSMUST00000179937|protein_coding||1/2||||||||||1||SNV|MGI||||1||CCDS50287.1|ENSMUSP00000136030|Q921Z5||UPI00005B1F63||1|||||||||||||||||||||||||||||||,A|regulatory_region_variant|MODIFIER|||RegulatoryFeature|ENSMUSR00000606409|CTCF_binding_site||||||||||||||SNV||||||||||||||||||||||||||||||||||||||||||||
18	50026572	.	G	A	.	.	Cell_type=SIGAD8_Epi;Num_cells_expected=11;CB=TCCTGCATCCAATCCC;CB_seurat=TCCTGCATCCAATCCC-SIGAD8_SLX-18123;DP=2;Clone=clone_251;Sequencing_ID=SLX-18123;CSQ=A|intron_variant&non_coding_transcript_variant|MODIFIER|Tnfaip8|ENSMUSG00000062210|Transcript|ENSMUST00000087655|processed_transcript||1/1||||||||||1||SNV|MGI||||5||||||||1|||||||||||||||||||||||||||||||,A|upstream_gene_variant|MODIFIER|Tnfaip8|ENSMUSG00000062210|Transcript|ENSMUST00000124175|processed_transcript|||||||||||4456|1||SNV|MGI||||3||||||||1|||||||||||||||||||||||||||||||,A|intron_variant|MODIFIER|Tnfaip8|ENSMUSG00000062210|Transcript|ENSMUST00000126666|protein_coding||1/1||||||||||1||SNV|MGI||||2|||ENSMUSP00000121372||D3Z312|UPI00001EC0F1||1|||||||||||||||||||||||||||||||,A|upstream_gene_variant|MODIFIER|Tnfaip8|ENSMUSG00000062210|Transcript|ENSMUST00000128377|protein_coding|||||||||||4457|1|cds_end_NF|SNV|MGI||||2|||ENSMUSP00000136152||J3QM73|UPI000268B4BF||1|||||||||||||||||||||||||||||||,A|upstream_gene_variant|MODIFIER|Tnfaip8|ENSMUSG00000062210|Transcript|ENSMUST00000145726|protein_coding|||||||||||4446|1||SNV|MGI||||3|||ENSMUSP00000136665||J3QNA5|UPI000268B4BE||1|||||||||||||||||||||||||||||||,A|intron_variant|MODIFIER|Tnfaip8|ENSMUSG00000062210|Transcript|ENSMUST00000148989|protein_coding||1/1||||||||||1||SNV|MGI||||2|P1|CCDS50288.1|ENSMUSP00000120712||D3YWJ5|UPI0000F4C50F||1|||||||||||||||||||||||||||||||,A|intron_variant&non_coding_transcript_variant|MODIFIER|Tnfaip8|ENSMUSG00000062210|Transcript|ENSMUST00000153545|processed_transcript||1/3||||||||||1||SNV|MGI||||2||||||||1|||||||||||||||||||||||||||||||,A|intron_variant|MODIFIER|Tnfaip8|ENSMUSG00000062210|Transcript|ENSMUST00000179937|protein_coding||1/2||||||||||1||SNV|MGI||||1||CCDS50287.1|ENSMUSP00000136030|Q921Z5||UPI00005B1F63||1|||||||||||||||||||||||||||||||,A|regulatory_region_variant|MODIFIER|||RegulatoryFeature|ENSMUSR00000606409|CTCF_binding_site||||||||||||||SNV||||||||||||||||||||||||||||||||||||||||||||
18	50026572	.	G	A	.	.	Cell_type=SIGAD8_Epi;Num_cells_expected=11;CB=TCCATCGAGCGTGTTT;CB_seurat=TCCATCGAGCGTGTTT-SIGAD8_SLX-18123;DP=2;Clone=clone_251;Sequencing_ID=SLX-18123;CSQ=A|intron_variant&non_coding_transcript_variant|MODIFIER|Tnfaip8|ENSMUSG00000062210|Transcript|ENSMUST00000087655|processed_transcript||1/1||||||||||1||SNV|MGI||||5||||||||1|||||||||||||||||||||||||||||||,A|upstream_gene_variant|MODIFIER|Tnfaip8|ENSMUSG00000062210|Transcript|ENSMUST00000124175|processed_transcript|||||||||||4456|1||SNV|MGI||||3||||||||1|||||||||||||||||||||||||||||||,A|intron_variant|MODIFIER|Tnfaip8|ENSMUSG00000062210|Transcript|ENSMUST00000126666|protein_coding||1/1||||||||||1||SNV|MGI||||2|||ENSMUSP00000121372||D3Z312|UPI00001EC0F1||1|||||||||||||||||||||||||||||||,A|upstream_gene_variant|MODIFIER|Tnfaip8|ENSMUSG00000062210|Transcript|ENSMUST00000128377|protein_coding|||||||||||4457|1|cds_end_NF|SNV|MGI||||2|||ENSMUSP00000136152||J3QM73|UPI000268B4BF||1|||||||||||||||||||||||||||||||,A|upstream_gene_variant|MODIFIER|Tnfaip8|ENSMUSG00000062210|Transcript|ENSMUST00000145726|protein_coding|||||||||||4446|1||SNV|MGI||||3|||ENSMUSP00000136665||J3QNA5|UPI000268B4BE||1|||||||||||||||||||||||||||||||,A|intron_variant|MODIFIER|Tnfaip8|ENSMUSG00000062210|Transcript|ENSMUST00000148989|protein_coding||1/1||||||||||1||SNV|MGI||||2|P1|CCDS50288.1|ENSMUSP00000120712||D3YWJ5|UPI0000F4C50F||1|||||||||||||||||||||||||||||||,A|intron_variant&non_coding_transcript_variant|MODIFIER|Tnfaip8|ENSMUSG00000062210|Transcript|ENSMUST00000153545|processed_transcript||1/3||||||||||1||SNV|MGI||||2||||||||1|||||||||||||||||||||||||||||||,A|intron_variant|MODIFIER|Tnfaip8|ENSMUSG00000062210|Transcript|ENSMUST00000179937|protein_coding||1/2||||||||||1||SNV|MGI||||1||CCDS50287.1|ENSMUSP00000136030|Q921Z5||UPI00005B1F63||1|||||||||||||||||||||||||||||||,A|regulatory_region_variant|MODIFIER|||RegulatoryFeature|ENSMUSR00000606409|CTCF_binding_site||||||||||||||SNV||||||||||||||||||||||||||||||||||||||||||||
18	50026572	.	G	A	.	.	Cell_type=SIGAD8_Epi;Num_cells_expected=11;CB=CTAGGTATCTTTCAGT;CB_seurat=CTAGGTATCTTTCAGT-SIGAD8_SLX-18123;DP=1;Clone=clone_251;Sequencing_ID=SLX-18123;CSQ=A|intron_variant&non_coding_transcript_variant|MODIFIER|Tnfaip8|ENSMUSG00000062210|Transcript|ENSMUST00000087655|processed_transcript||1/1||||||||||1||SNV|MGI||||5||||||||1|||||||||||||||||||||||||||||||,A|upstream_gene_variant|MODIFIER|Tnfaip8|ENSMUSG00000062210|Transcript|ENSMUST00000124175|processed_transcript|||||||||||4456|1||SNV|MGI||||3||||||||1|||||||||||||||||||||||||||||||,A|intron_variant|MODIFIER|Tnfaip8|ENSMUSG00000062210|Transcript|ENSMUST00000126666|protein_coding||1/1||||||||||1||SNV|MGI||||2|||ENSMUSP00000121372||D3Z312|UPI00001EC0F1||1|||||||||||||||||||||||||||||||,A|upstream_gene_variant|MODIFIER|Tnfaip8|ENSMUSG00000062210|Transcript|ENSMUST00000128377|protein_coding|||||||||||4457|1|cds_end_NF|SNV|MGI||||2|||ENSMUSP00000136152||J3QM73|UPI000268B4BF||1|||||||||||||||||||||||||||||||,A|upstream_gene_variant|MODIFIER|Tnfaip8|ENSMUSG00000062210|Transcript|ENSMUST00000145726|protein_coding|||||||||||4446|1||SNV|MGI||||3|||ENSMUSP00000136665||J3QNA5|UPI000268B4BE||1|||||||||||||||||||||||||||||||,A|intron_variant|MODIFIER|Tnfaip8|ENSMUSG00000062210|Transcript|ENSMUST00000148989|protein_coding||1/1||||||||||1||SNV|MGI||||2|P1|CCDS50288.1|ENSMUSP00000120712||D3YWJ5|UPI0000F4C50F||1|||||||||||||||||||||||||||||||,A|intron_variant&non_coding_transcript_variant|MODIFIER|Tnfaip8|ENSMUSG00000062210|Transcript|ENSMUST00000153545|processed_transcript||1/3||||||||||1||SNV|MGI||||2||||||||1|||||||||||||||||||||||||||||||,A|intron_variant|MODIFIER|Tnfaip8|ENSMUSG00000062210|Transcript|ENSMUST00000179937|protein_coding||1/2||||||||||1||SNV|MGI||||1||CCDS50287.1|ENSMUSP00000136030|Q921Z5||UPI00005B1F63||1|||||||||||||||||||||||||||||||,A|regulatory_region_variant|MODIFIER|||RegulatoryFeature|ENSMUSR00000606409|CTCF_binding_site||||||||||||||SNV||||||||||||||||||||||||||||||||||||||||||||
18	50026572	.	G	A	.	.	Cell_type=SIGAD8_Epi;Num_cells_expected=11;CB=TCCGATCTCGTGTCAA;CB_seurat=TCCGATCTCGTGTCAA-SIGAD8_SLX-18123;DP=1;Clone=clone_251;Sequencing_ID=SLX-18123;CSQ=A|intron_variant&non_coding_transcript_variant|MODIFIER|Tnfaip8|ENSMUSG00000062210|Transcript|ENSMUST00000087655|processed_transcript||1/1||||||||||1||SNV|MGI||||5||||||||1|||||||||||||||||||||||||||||||,A|upstream_gene_variant|MODIFIER|Tnfaip8|ENSMUSG00000062210|Transcript|ENSMUST00000124175|processed_transcript|||||||||||4456|1||SNV|MGI||||3||||||||1|||||||||||||||||||||||||||||||,A|intron_variant|MODIFIER|Tnfaip8|ENSMUSG00000062210|Transcript|ENSMUST00000126666|protein_coding||1/1||||||||||1||SNV|MGI||||2|||ENSMUSP00000121372||D3Z312|UPI00001EC0F1||1|||||||||||||||||||||||||||||||,A|upstream_gene_variant|MODIFIER|Tnfaip8|ENSMUSG00000062210|Transcript|ENSMUST00000128377|protein_coding|||||||||||4457|1|cds_end_NF|SNV|MGI||||2|||ENSMUSP00000136152||J3QM73|UPI000268B4BF||1|||||||||||||||||||||||||||||||,A|upstream_gene_variant|MODIFIER|Tnfaip8|ENSMUSG00000062210|Transcript|ENSMUST00000145726|protein_coding|||||||||||4446|1||SNV|MGI||||3|||ENSMUSP00000136665||J3QNA5|UPI000268B4BE||1|||||||||||||||||||||||||||||||,A|intron_variant|MODIFIER|Tnfaip8|ENSMUSG00000062210|Transcript|ENSMUST00000148989|protein_coding||1/1||||||||||1||SNV|MGI||||2|P1|CCDS50288.1|ENSMUSP00000120712||D3YWJ5|UPI0000F4C50F||1|||||||||||||||||||||||||||||||,A|intron_variant&non_coding_transcript_variant|MODIFIER|Tnfaip8|ENSMUSG00000062210|Transcript|ENSMUST00000153545|processed_transcript||1/3||||||||||1||SNV|MGI||||2||||||||1|||||||||||||||||||||||||||||||,A|intron_variant|MODIFIER|Tnfaip8|ENSMUSG00000062210|Transcript|ENSMUST00000179937|protein_coding||1/2||||||||||1||SNV|MGI||||1||CCDS50287.1|ENSMUSP00000136030|Q921Z5||UPI00005B1F63||1|||||||||||||||||||||||||||||||,A|regulatory_region_variant|MODIFIER|||RegulatoryFeature|ENSMUSR00000606409|CTCF_binding_site||||||||||||||SNV||||||||||||||||||||||||||||||||||||||||||||
18	50026572	.	G	A	.	.	Cell_type=SIGAD8_Epi;Num_cells_expected=11;CB=CGCATGGAGGCTCACC;CB_seurat=CGCATGGAGGCTCACC-SIGAD8_SLX-18123;DP=1;Clone=clone_251;Sequencing_ID=SLX-18123;CSQ=A|intron_variant&non_coding_transcript_variant|MODIFIER|Tnfaip8|ENSMUSG00000062210|Transcript|ENSMUST00000087655|processed_transcript||1/1||||||||||1||SNV|MGI||||5||||||||1|||||||||||||||||||||||||||||||,A|upstream_gene_variant|MODIFIER|Tnfaip8|ENSMUSG00000062210|Transcript|ENSMUST00000124175|processed_transcript|||||||||||4456|1||SNV|MGI||||3||||||||1|||||||||||||||||||||||||||||||,A|intron_variant|MODIFIER|Tnfaip8|ENSMUSG00000062210|Transcript|ENSMUST00000126666|protein_coding||1/1||||||||||1||SNV|MGI||||2|||ENSMUSP00000121372||D3Z312|UPI00001EC0F1||1|||||||||||||||||||||||||||||||,A|upstream_gene_variant|MODIFIER|Tnfaip8|ENSMUSG00000062210|Transcript|ENSMUST00000128377|protein_coding|||||||||||4457|1|cds_end_NF|SNV|MGI||||2|||ENSMUSP00000136152||J3QM73|UPI000268B4BF||1|||||||||||||||||||||||||||||||,A|upstream_gene_variant|MODIFIER|Tnfaip8|ENSMUSG00000062210|Transcript|ENSMUST00000145726|protein_coding|||||||||||4446|1||SNV|MGI||||3|||ENSMUSP00000136665||J3QNA5|UPI000268B4BE||1|||||||||||||||||||||||||||||||,A|intron_variant|MODIFIER|Tnfaip8|ENSMUSG00000062210|Transcript|ENSMUST00000148989|protein_coding||1/1||||||||||1||SNV|MGI||||2|P1|CCDS50288.1|ENSMUSP00000120712||D3YWJ5|UPI0000F4C50F||1|||||||||||||||||||||||||||||||,A|intron_variant&non_coding_transcript_variant|MODIFIER|Tnfaip8|ENSMUSG00000062210|Transcript|ENSMUST00000153545|processed_transcript||1/3||||||||||1||SNV|MGI||||2||||||||1|||||||||||||||||||||||||||||||,A|intron_variant|MODIFIER|Tnfaip8|ENSMUSG00000062210|Transcript|ENSMUST00000179937|protein_coding||1/2||||||||||1||SNV|MGI||||1||CCDS50287.1|ENSMUSP00000136030|Q921Z5||UPI00005B1F63||1|||||||||||||||||||||||||||||||,A|regulatory_region_variant|MODIFIER|||RegulatoryFeature|ENSMUSR00000606409|CTCF_binding_site||||||||||||||SNV||||||||||||||||||||||||||||||||||||||||||||
18	50026572	.	G	A	.	.	Cell_type=SIGAD8_Epi;Num_cells_expected=11;CB=TCAGGTACATGACGGA;CB_seurat=TCAGGTACATGACGGA-SIGAD8_SLX-18123;DP=1;Clone=clone_251;Sequencing_ID=SLX-18123;CSQ=A|intron_variant&non_coding_transcript_variant|MODIFIER|Tnfaip8|ENSMUSG00000062210|Transcript|ENSMUST00000087655|processed_transcript||1/1||||||||||1||SNV|MGI||||5||||||||1|||||||||||||||||||||||||||||||,A|upstream_gene_variant|MODIFIER|Tnfaip8|ENSMUSG00000062210|Transcript|ENSMUST00000124175|processed_transcript|||||||||||4456|1||SNV|MGI||||3||||||||1|||||||||||||||||||||||||||||||,A|intron_variant|MODIFIER|Tnfaip8|ENSMUSG00000062210|Transcript|ENSMUST00000126666|protein_coding||1/1||||||||||1||SNV|MGI||||2|||ENSMUSP00000121372||D3Z312|UPI00001EC0F1||1|||||||||||||||||||||||||||||||,A|upstream_gene_variant|MODIFIER|Tnfaip8|ENSMUSG00000062210|Transcript|ENSMUST00000128377|protein_coding|||||||||||4457|1|cds_end_NF|SNV|MGI||||2|||ENSMUSP00000136152||J3QM73|UPI000268B4BF||1|||||||||||||||||||||||||||||||,A|upstream_gene_variant|MODIFIER|Tnfaip8|ENSMUSG00000062210|Transcript|ENSMUST00000145726|protein_coding|||||||||||4446|1||SNV|MGI||||3|||ENSMUSP00000136665||J3QNA5|UPI000268B4BE||1|||||||||||||||||||||||||||||||,A|intron_variant|MODIFIER|Tnfaip8|ENSMUSG00000062210|Transcript|ENSMUST00000148989|protein_coding||1/1||||||||||1||SNV|MGI||||2|P1|CCDS50288.1|ENSMUSP00000120712||D3YWJ5|UPI0000F4C50F||1|||||||||||||||||||||||||||||||,A|intron_variant&non_coding_transcript_variant|MODIFIER|Tnfaip8|ENSMUSG00000062210|Transcript|ENSMUST00000153545|processed_transcript||1/3||||||||||1||SNV|MGI||||2||||||||1|||||||||||||||||||||||||||||||,A|intron_variant|MODIFIER|Tnfaip8|ENSMUSG00000062210|Transcript|ENSMUST00000179937|protein_coding||1/2||||||||||1||SNV|MGI||||1||CCDS50287.1|ENSMUSP00000136030|Q921Z5||UPI00005B1F63||1|||||||||||||||||||||||||||||||,A|regulatory_region_variant|MODIFIER|||RegulatoryFeature|ENSMUSR00000606409|CTCF_binding_site||||||||||||||SNV||||||||||||||||||||||||||||||||||||||||||||
18	50026572	.	G	A	.	.	Cell_type=SIGAD8_Epi;Num_cells_expected=11;CB=AATGCCAGTGGAGAAA;CB_seurat=AATGCCAGTGGAGAAA-SIGAD8_SLX-18123;DP=2;Clone=clone_251;Sequencing_ID=SLX-18123;CSQ=A|intron_variant&non_coding_transcript_variant|MODIFIER|Tnfaip8|ENSMUSG00000062210|Transcript|ENSMUST00000087655|processed_transcript||1/1||||||||||1||SNV|MGI||||5||||||||1|||||||||||||||||||||||||||||||,A|upstream_gene_variant|MODIFIER|Tnfaip8|ENSMUSG00000062210|Transcript|ENSMUST00000124175|processed_transcript|||||||||||4456|1||SNV|MGI||||3||||||||1|||||||||||||||||||||||||||||||,A|intron_variant|MODIFIER|Tnfaip8|ENSMUSG00000062210|Transcript|ENSMUST00000126666|protein_coding||1/1||||||||||1||SNV|MGI||||2|||ENSMUSP00000121372||D3Z312|UPI00001EC0F1||1|||||||||||||||||||||||||||||||,A|upstream_gene_variant|MODIFIER|Tnfaip8|ENSMUSG00000062210|Transcript|ENSMUST00000128377|protein_coding|||||||||||4457|1|cds_end_NF|SNV|MGI||||2|||ENSMUSP00000136152||J3QM73|UPI000268B4BF||1|||||||||||||||||||||||||||||||,A|upstream_gene_variant|MODIFIER|Tnfaip8|ENSMUSG00000062210|Transcript|ENSMUST00000145726|protein_coding|||||||||||4446|1||SNV|MGI||||3|||ENSMUSP00000136665||J3QNA5|UPI000268B4BE||1|||||||||||||||||||||||||||||||,A|intron_variant|MODIFIER|Tnfaip8|ENSMUSG00000062210|Transcript|ENSMUST00000148989|protein_coding||1/1||||||||||1||SNV|MGI||||2|P1|CCDS50288.1|ENSMUSP00000120712||D3YWJ5|UPI0000F4C50F||1|||||||||||||||||||||||||||||||,A|intron_variant&non_coding_transcript_variant|MODIFIER|Tnfaip8|ENSMUSG00000062210|Transcript|ENSMUST00000153545|processed_transcript||1/3||||||||||1||SNV|MGI||||2||||||||1|||||||||||||||||||||||||||||||,A|intron_variant|MODIFIER|Tnfaip8|ENSMUSG00000062210|Transcript|ENSMUST00000179937|protein_coding||1/2||||||||||1||SNV|MGI||||1||CCDS50287.1|ENSMUSP00000136030|Q921Z5||UPI00005B1F63||1|||||||||||||||||||||||||||||||,A|regulatory_region_variant|MODIFIER|||RegulatoryFeature|ENSMUSR00000606409|CTCF_binding_site||||||||||||||SNV||||||||||||||||||||||||||||||||||||||||||||
18	50026572	.	G	A	.	.	Cell_type=SIGAD8_Epi;Num_cells_expected=11;CB=CGAGGAAGTTTCGACA;CB_seurat=CGAGGAAGTTTCGACA-SIGAD8_SLX-18123;DP=1;Clone=clone_251;Sequencing_ID=SLX-18123;CSQ=A|intron_variant&non_coding_transcript_variant|MODIFIER|Tnfaip8|ENSMUSG00000062210|Transcript|ENSMUST00000087655|processed_transcript||1/1||||||||||1||SNV|MGI||||5||||||||1|||||||||||||||||||||||||||||||,A|upstream_gene_variant|MODIFIER|Tnfaip8|ENSMUSG00000062210|Transcript|ENSMUST00000124175|processed_transcript|||||||||||4456|1||SNV|MGI||||3||||||||1|||||||||||||||||||||||||||||||,A|intron_variant|MODIFIER|Tnfaip8|ENSMUSG00000062210|Transcript|ENSMUST00000126666|protein_coding||1/1||||||||||1||SNV|MGI||||2|||ENSMUSP00000121372||D3Z312|UPI00001EC0F1||1|||||||||||||||||||||||||||||||,A|upstream_gene_variant|MODIFIER|Tnfaip8|ENSMUSG00000062210|Transcript|ENSMUST00000128377|protein_coding|||||||||||4457|1|cds_end_NF|SNV|MGI||||2|||ENSMUSP00000136152||J3QM73|UPI000268B4BF||1|||||||||||||||||||||||||||||||,A|upstream_gene_variant|MODIFIER|Tnfaip8|ENSMUSG00000062210|Transcript|ENSMUST00000145726|protein_coding|||||||||||4446|1||SNV|MGI||||3|||ENSMUSP00000136665||J3QNA5|UPI000268B4BE||1|||||||||||||||||||||||||||||||,A|intron_variant|MODIFIER|Tnfaip8|ENSMUSG00000062210|Transcript|ENSMUST00000148989|protein_coding||1/1||||||||||1||SNV|MGI||||2|P1|CCDS50288.1|ENSMUSP00000120712||D3YWJ5|UPI0000F4C50F||1|||||||||||||||||||||||||||||||,A|intron_variant&non_coding_transcript_variant|MODIFIER|Tnfaip8|ENSMUSG00000062210|Transcript|ENSMUST00000153545|processed_transcript||1/3||||||||||1||SNV|MGI||||2||||||||1|||||||||||||||||||||||||||||||,A|intron_variant|MODIFIER|Tnfaip8|ENSMUSG00000062210|Transcript|ENSMUST00000179937|protein_coding||1/2||||||||||1||SNV|MGI||||1||CCDS50287.1|ENSMUSP00000136030|Q921Z5||UPI00005B1F63||1|||||||||||||||||||||||||||||||,A|regulatory_region_variant|MODIFIER|||RegulatoryFeature|ENSMUSR00000606409|CTCF_binding_site||||||||||||||SNV||||||||||||||||||||||||||||||||||||||||||||
19	44102703	.	G	A	.	.	Cell_type=SIGAD8_Epi;Num_cells_expected=2;CB=GACCCTTGTGGTATGG;CB_seurat=GACCCTTGTGGTATGG-SIGAD8_SLX-18123;DP=2;Clone=clone_252;Sequencing_ID=SLX-18123;CSQ=A|intron_variant|MODIFIER|Chuk|ENSMUSG00000025199|Transcript|ENSMUST00000026217|protein_coding||2/20||||||||||-1||SNV|MGI||YES||1|P1|CCDS29843.1|ENSMUSP00000026217||E9QNL4|UPI0000022570||1|||||||||||||||||||||||||||||||,A|intron_variant|MODIFIER|Chuk|ENSMUSG00000025199|Transcript|ENSMUST00000119591|protein_coding||2/20||||||||||-1||SNV|MGI||||1||CCDS50444.1|ENSMUSP00000113809||E9Q605|UPI000161168D||1|||||||||||||||||||||||||||||||,A|intron_variant&non_coding_transcript_variant|MODIFIER|Chuk|ENSMUSG00000025199|Transcript|ENSMUST00000146861|retained_intron||2/6||||||||||-1||SNV|MGI||||3||||||||1|||||||||||||||||||||||||||||||,A|intron_variant&non_coding_transcript_variant|MODIFIER|Chuk|ENSMUSG00000025199|Transcript|ENSMUST00000147423|retained_intron||2/15||||||||||-1||SNV|MGI||||1||||||||1|||||||||||||||||||||||||||||||
19	44102703	.	G	A	.	.	Cell_type=SIGAD8_Epi;Num_cells_expected=2;CB=TCATACTCAACTCATG;CB_seurat=TCATACTCAACTCATG-SIGAD8_SLX-18123;DP=1;Clone=clone_252;Sequencing_ID=SLX-18123;CSQ=A|intron_variant|MODIFIER|Chuk|ENSMUSG00000025199|Transcript|ENSMUST00000026217|protein_coding||2/20||||||||||-1||SNV|MGI||YES||1|P1|CCDS29843.1|ENSMUSP00000026217||E9QNL4|UPI0000022570||1|||||||||||||||||||||||||||||||,A|intron_variant|MODIFIER|Chuk|ENSMUSG00000025199|Transcript|ENSMUST00000119591|protein_coding||2/20||||||||||-1||SNV|MGI||||1||CCDS50444.1|ENSMUSP00000113809||E9Q605|UPI000161168D||1|||||||||||||||||||||||||||||||,A|intron_variant&non_coding_transcript_variant|MODIFIER|Chuk|ENSMUSG00000025199|Transcript|ENSMUST00000146861|retained_intron||2/6||||||||||-1||SNV|MGI||||3||||||||1|||||||||||||||||||||||||||||||,A|intron_variant&non_coding_transcript_variant|MODIFIER|Chuk|ENSMUSG00000025199|Transcript|ENSMUST00000147423|retained_intron||2/15||||||||||-1||SNV|MGI||||1||||||||1|||||||||||||||||||||||||||||||
2	32044140	.	T	C	.	.	Cell_type=SIGAD8_Epi;Num_cells_expected=2;CB=TGCACGGTCATAGGCT;CB_seurat=TGCACGGTCATAGGCT-SIGAD8_SLX-18123;DP=1;Clone=clone_253;Sequencing_ID=SLX-18123;CSQ=C|intron_variant|MODIFIER|Nup214|ENSMUSG00000001855|Transcript|ENSMUST00000065398|protein_coding||32/35||||||||||1||SNV|MGI||YES||1|P1|CCDS38098.1|ENSMUSP00000066492|Q80U93||UPI0000511C34||1|||||||||||||||||||||||||||||||,C|intron_variant|MODIFIER|Nup214|ENSMUSG00000001855|Transcript|ENSMUST00000138012|protein_coding||4/7||||||||||1|cds_start_NF|SNV|MGI||||1|||ENSMUSP00000115665||A2ATN3|UPI0000D77743||1|||||||||||||||||||||||||||||||,C|intron_variant|MODIFIER|Nup214|ENSMUSG00000001855|Transcript|ENSMUST00000152791|protein_coding||1/3||||||||||1|cds_start_NF|SNV|MGI||||3|||ENSMUSP00000142255||A0A0A6YY32|UPI00053BD7F7||1|||||||||||||||||||||||||||||||
2	32044140	.	T	C	.	.	Cell_type=SIGAD8_Epi;Num_cells_expected=2;CB=GAAGAATCAAAGCAAT;CB_seurat=GAAGAATCAAAGCAAT-SIGAD8_SLX-18123;DP=4;Clone=clone_253;Sequencing_ID=SLX-18123;CSQ=C|intron_variant|MODIFIER|Nup214|ENSMUSG00000001855|Transcript|ENSMUST00000065398|protein_coding||32/35||||||||||1||SNV|MGI||YES||1|P1|CCDS38098.1|ENSMUSP00000066492|Q80U93||UPI0000511C34||1|||||||||||||||||||||||||||||||,C|intron_variant|MODIFIER|Nup214|ENSMUSG00000001855|Transcript|ENSMUST00000138012|protein_coding||4/7||||||||||1|cds_start_NF|SNV|MGI||||1|||ENSMUSP00000115665||A2ATN3|UPI0000D77743||1|||||||||||||||||||||||||||||||,C|intron_variant|MODIFIER|Nup214|ENSMUSG00000001855|Transcript|ENSMUST00000152791|protein_coding||1/3||||||||||1|cds_start_NF|SNV|MGI||||3|||ENSMUSP00000142255||A0A0A6YY32|UPI00053BD7F7||1|||||||||||||||||||||||||||||||
2	35180741	.	A	T	.	.	Cell_type=SIGAD8_Epi;Num_cells_expected=7;CB=ATGGAGGAGTAGCAAT;CB_seurat=ATGGAGGAGTAGCAAT-SIGAD8_SLX-18123;DP=4;Clone=clone_254;Sequencing_ID=SLX-18123;CSQ=T|downstream_gene_variant|MODIFIER|Cntrl|ENSMUSG00000057110|Transcript|ENSMUST00000028237|protein_coding||||||||||rs221036775|1919|1||SNV|MGI||||5|A2||ENSMUSP00000028237|A2AL36||UPI00015DF494||1|||||||||||||||||||||||||||||||,T|3_prime_UTR_variant|MODIFIER|Rab14|ENSMUSG00000026878|Transcript|ENSMUST00000028238|protein_coding|8/8||||2545|||||rs221036775||-1||SNV|MGI||YES||1|P1|CCDS15959.1|ENSMUSP00000028238|Q91V41|Q50HX4|UPI0000006BF0|||||||||||||||||||||||||||||||||,T|non_coding_transcript_exon_variant|MODIFIER|Rab14|ENSMUSG00000026878|Transcript|ENSMUST00000113025|retained_intron|6/6||||3810|||||rs221036775||-1||SNV|MGI||||1|||||||||||||||||||||||||||||||||||||||,T|downstream_gene_variant|MODIFIER|Cntrl|ENSMUSG00000057110|Transcript|ENSMUST00000113032|protein_coding||||||||||rs221036775|2319|1||SNV|MGI||YES||1|P2|CCDS57170.2|ENSMUSP00000108655||R4GML3|UPI000175D509||1|||||||||||||||||||||||||||||||,T|downstream_gene_variant|MODIFIER|Cntrl|ENSMUSG00000057110|Transcript|ENSMUST00000113037|protein_coding||||||||||rs221036775|1919|1||SNV|MGI||||5|||ENSMUSP00000108660||E9Q9E7|UPI0001F995BC||1|||||||||||||||||||||||||||||||,T|downstream_gene_variant|MODIFIER|Rab14|ENSMUSG00000026878|Transcript|ENSMUST00000137709|retained_intron||||||||||rs221036775|1388|-1||SNV|MGI||||2|||||||||||||||||||||||||||||||||||||||,T|downstream_gene_variant|MODIFIER|Rab14|ENSMUSG00000026878|Transcript|ENSMUST00000142015|retained_intron||||||||||rs221036775|2449|-1||SNV|MGI||||3|||||||||||||||||||||||||||||||||||||||,T|downstream_gene_variant|MODIFIER|Cntrl|ENSMUSG00000057110|Transcript|ENSMUST00000143807|retained_intron||||||||||rs221036775|1930|1||SNV|MGI||||1||||||||1|||||||||||||||||||||||||||||||,T|downstream_gene_variant|MODIFIER|Cntrl|ENSMUSG00000057110|Transcript|ENSMUST00000156933|protein_coding||||||||||rs221036775|2631|1||SNV|MGI||||5|A2||ENSMUSP00000118731|A2AL36||UPI00015DF494||1|||||||||||||||||||||||||||||||,T|downstream_gene_variant|MODIFIER|Rab14|ENSMUSG00000026878|Transcript|ENSMUST00000202602|retained_intron||||||||||rs221036775|2862|-1||SNV|MGI||||1|||||||||||||||||||||||||||||||||||||||,T|downstream_gene_variant|MODIFIER|Rab14|ENSMUSG00000026878|Transcript|ENSMUST00000230657|protein_coding||||||||||rs221036775|1660|-1|cds_start_NF|SNV|MGI|||||||ENSMUSP00000155540||A0A2R8VHW9|UPI000D196FB0|||||||||||||||||||||||||||||||||,T|downstream_gene_variant|MODIFIER|Rab14|ENSMUSG00000026878|Transcript|ENSMUST00000230751|protein_coding||||||||||rs221036775|1422|-1||SNV|MGI|||||||ENSMUSP00000155278||Q50HX3|UPI00004D9A7B|||||||||||||||||||||||||||||||||
2	35180741	.	A	T	.	.	Cell_type=SIGAD8_Epi;Num_cells_expected=7;CB=ACAACCAGTTCGGTTA;CB_seurat=ACAACCAGTTCGGTTA-SIGAD8_SLX-18123;DP=1;Clone=clone_254;Sequencing_ID=SLX-18123;CSQ=T|downstream_gene_variant|MODIFIER|Cntrl|ENSMUSG00000057110|Transcript|ENSMUST00000028237|protein_coding||||||||||rs221036775|1919|1||SNV|MGI||||5|A2||ENSMUSP00000028237|A2AL36||UPI00015DF494||1|||||||||||||||||||||||||||||||,T|3_prime_UTR_variant|MODIFIER|Rab14|ENSMUSG00000026878|Transcript|ENSMUST00000028238|protein_coding|8/8||||2545|||||rs221036775||-1||SNV|MGI||YES||1|P1|CCDS15959.1|ENSMUSP00000028238|Q91V41|Q50HX4|UPI0000006BF0|||||||||||||||||||||||||||||||||,T|non_coding_transcript_exon_variant|MODIFIER|Rab14|ENSMUSG00000026878|Transcript|ENSMUST00000113025|retained_intron|6/6||||3810|||||rs221036775||-1||SNV|MGI||||1|||||||||||||||||||||||||||||||||||||||,T|downstream_gene_variant|MODIFIER|Cntrl|ENSMUSG00000057110|Transcript|ENSMUST00000113032|protein_coding||||||||||rs221036775|2319|1||SNV|MGI||YES||1|P2|CCDS57170.2|ENSMUSP00000108655||R4GML3|UPI000175D509||1|||||||||||||||||||||||||||||||,T|downstream_gene_variant|MODIFIER|Cntrl|ENSMUSG00000057110|Transcript|ENSMUST00000113037|protein_coding||||||||||rs221036775|1919|1||SNV|MGI||||5|||ENSMUSP00000108660||E9Q9E7|UPI0001F995BC||1|||||||||||||||||||||||||||||||,T|downstream_gene_variant|MODIFIER|Rab14|ENSMUSG00000026878|Transcript|ENSMUST00000137709|retained_intron||||||||||rs221036775|1388|-1||SNV|MGI||||2|||||||||||||||||||||||||||||||||||||||,T|downstream_gene_variant|MODIFIER|Rab14|ENSMUSG00000026878|Transcript|ENSMUST00000142015|retained_intron||||||||||rs221036775|2449|-1||SNV|MGI||||3|||||||||||||||||||||||||||||||||||||||,T|downstream_gene_variant|MODIFIER|Cntrl|ENSMUSG00000057110|Transcript|ENSMUST00000143807|retained_intron||||||||||rs221036775|1930|1||SNV|MGI||||1||||||||1|||||||||||||||||||||||||||||||,T|downstream_gene_variant|MODIFIER|Cntrl|ENSMUSG00000057110|Transcript|ENSMUST00000156933|protein_coding||||||||||rs221036775|2631|1||SNV|MGI||||5|A2||ENSMUSP00000118731|A2AL36||UPI00015DF494||1|||||||||||||||||||||||||||||||,T|downstream_gene_variant|MODIFIER|Rab14|ENSMUSG00000026878|Transcript|ENSMUST00000202602|retained_intron||||||||||rs221036775|2862|-1||SNV|MGI||||1|||||||||||||||||||||||||||||||||||||||,T|downstream_gene_variant|MODIFIER|Rab14|ENSMUSG00000026878|Transcript|ENSMUST00000230657|protein_coding||||||||||rs221036775|1660|-1|cds_start_NF|SNV|MGI|||||||ENSMUSP00000155540||A0A2R8VHW9|UPI000D196FB0|||||||||||||||||||||||||||||||||,T|downstream_gene_variant|MODIFIER|Rab14|ENSMUSG00000026878|Transcript|ENSMUST00000230751|protein_coding||||||||||rs221036775|1422|-1||SNV|MGI|||||||ENSMUSP00000155278||Q50HX3|UPI00004D9A7B|||||||||||||||||||||||||||||||||
2	35180741	.	A	T	.	.	Cell_type=SIGAD8_Epi;Num_cells_expected=7;CB=GCACTAACAAAGCAAT;CB_seurat=GCACTAACAAAGCAAT-SIGAD8_SLX-18123;DP=1;Clone=clone_254;Sequencing_ID=SLX-18123;CSQ=T|downstream_gene_variant|MODIFIER|Cntrl|ENSMUSG00000057110|Transcript|ENSMUST00000028237|protein_coding||||||||||rs221036775|1919|1||SNV|MGI||||5|A2||ENSMUSP00000028237|A2AL36||UPI00015DF494||1|||||||||||||||||||||||||||||||,T|3_prime_UTR_variant|MODIFIER|Rab14|ENSMUSG00000026878|Transcript|ENSMUST00000028238|protein_coding|8/8||||2545|||||rs221036775||-1||SNV|MGI||YES||1|P1|CCDS15959.1|ENSMUSP00000028238|Q91V41|Q50HX4|UPI0000006BF0|||||||||||||||||||||||||||||||||,T|non_coding_transcript_exon_variant|MODIFIER|Rab14|ENSMUSG00000026878|Transcript|ENSMUST00000113025|retained_intron|6/6||||3810|||||rs221036775||-1||SNV|MGI||||1|||||||||||||||||||||||||||||||||||||||,T|downstream_gene_variant|MODIFIER|Cntrl|ENSMUSG00000057110|Transcript|ENSMUST00000113032|protein_coding||||||||||rs221036775|2319|1||SNV|MGI||YES||1|P2|CCDS57170.2|ENSMUSP00000108655||R4GML3|UPI000175D509||1|||||||||||||||||||||||||||||||,T|downstream_gene_variant|MODIFIER|Cntrl|ENSMUSG00000057110|Transcript|ENSMUST00000113037|protein_coding||||||||||rs221036775|1919|1||SNV|MGI||||5|||ENSMUSP00000108660||E9Q9E7|UPI0001F995BC||1|||||||||||||||||||||||||||||||,T|downstream_gene_variant|MODIFIER|Rab14|ENSMUSG00000026878|Transcript|ENSMUST00000137709|retained_intron||||||||||rs221036775|1388|-1||SNV|MGI||||2|||||||||||||||||||||||||||||||||||||||,T|downstream_gene_variant|MODIFIER|Rab14|ENSMUSG00000026878|Transcript|ENSMUST00000142015|retained_intron||||||||||rs221036775|2449|-1||SNV|MGI||||3|||||||||||||||||||||||||||||||||||||||,T|downstream_gene_variant|MODIFIER|Cntrl|ENSMUSG00000057110|Transcript|ENSMUST00000143807|retained_intron||||||||||rs221036775|1930|1||SNV|MGI||||1||||||||1|||||||||||||||||||||||||||||||,T|downstream_gene_variant|MODIFIER|Cntrl|ENSMUSG00000057110|Transcript|ENSMUST00000156933|protein_coding||||||||||rs221036775|2631|1||SNV|MGI||||5|A2||ENSMUSP00000118731|A2AL36||UPI00015DF494||1|||||||||||||||||||||||||||||||,T|downstream_gene_variant|MODIFIER|Rab14|ENSMUSG00000026878|Transcript|ENSMUST00000202602|retained_intron||||||||||rs221036775|2862|-1||SNV|MGI||||1|||||||||||||||||||||||||||||||||||||||,T|downstream_gene_variant|MODIFIER|Rab14|ENSMUSG00000026878|Transcript|ENSMUST00000230657|protein_coding||||||||||rs221036775|1660|-1|cds_start_NF|SNV|MGI|||||||ENSMUSP00000155540||A0A2R8VHW9|UPI000D196FB0|||||||||||||||||||||||||||||||||,T|downstream_gene_variant|MODIFIER|Rab14|ENSMUSG00000026878|Transcript|ENSMUST00000230751|protein_coding||||||||||rs221036775|1422|-1||SNV|MGI|||||||ENSMUSP00000155278||Q50HX3|UPI00004D9A7B|||||||||||||||||||||||||||||||||
2	35180741	.	A	T	.	.	Cell_type=SIGAD8_Epi;Num_cells_expected=7;CB=ACAGAAAGTAGCGTCC;CB_seurat=ACAGAAAGTAGCGTCC-SIGAD8_SLX-18123;DP=1;Clone=clone_254;Sequencing_ID=SLX-18123;CSQ=T|downstream_gene_variant|MODIFIER|Cntrl|ENSMUSG00000057110|Transcript|ENSMUST00000028237|protein_coding||||||||||rs221036775|1919|1||SNV|MGI||||5|A2||ENSMUSP00000028237|A2AL36||UPI00015DF494||1|||||||||||||||||||||||||||||||,T|3_prime_UTR_variant|MODIFIER|Rab14|ENSMUSG00000026878|Transcript|ENSMUST00000028238|protein_coding|8/8||||2545|||||rs221036775||-1||SNV|MGI||YES||1|P1|CCDS15959.1|ENSMUSP00000028238|Q91V41|Q50HX4|UPI0000006BF0|||||||||||||||||||||||||||||||||,T|non_coding_transcript_exon_variant|MODIFIER|Rab14|ENSMUSG00000026878|Transcript|ENSMUST00000113025|retained_intron|6/6||||3810|||||rs221036775||-1||SNV|MGI||||1|||||||||||||||||||||||||||||||||||||||,T|downstream_gene_variant|MODIFIER|Cntrl|ENSMUSG00000057110|Transcript|ENSMUST00000113032|protein_coding||||||||||rs221036775|2319|1||SNV|MGI||YES||1|P2|CCDS57170.2|ENSMUSP00000108655||R4GML3|UPI000175D509||1|||||||||||||||||||||||||||||||,T|downstream_gene_variant|MODIFIER|Cntrl|ENSMUSG00000057110|Transcript|ENSMUST00000113037|protein_coding||||||||||rs221036775|1919|1||SNV|MGI||||5|||ENSMUSP00000108660||E9Q9E7|UPI0001F995BC||1|||||||||||||||||||||||||||||||,T|downstream_gene_variant|MODIFIER|Rab14|ENSMUSG00000026878|Transcript|ENSMUST00000137709|retained_intron||||||||||rs221036775|1388|-1||SNV|MGI||||2|||||||||||||||||||||||||||||||||||||||,T|downstream_gene_variant|MODIFIER|Rab14|ENSMUSG00000026878|Transcript|ENSMUST00000142015|retained_intron||||||||||rs221036775|2449|-1||SNV|MGI||||3|||||||||||||||||||||||||||||||||||||||,T|downstream_gene_variant|MODIFIER|Cntrl|ENSMUSG00000057110|Transcript|ENSMUST00000143807|retained_intron||||||||||rs221036775|1930|1||SNV|MGI||||1||||||||1|||||||||||||||||||||||||||||||,T|downstream_gene_variant|MODIFIER|Cntrl|ENSMUSG00000057110|Transcript|ENSMUST00000156933|protein_coding||||||||||rs221036775|2631|1||SNV|MGI||||5|A2||ENSMUSP00000118731|A2AL36||UPI00015DF494||1|||||||||||||||||||||||||||||||,T|downstream_gene_variant|MODIFIER|Rab14|ENSMUSG00000026878|Transcript|ENSMUST00000202602|retained_intron||||||||||rs221036775|2862|-1||SNV|MGI||||1|||||||||||||||||||||||||||||||||||||||,T|downstream_gene_variant|MODIFIER|Rab14|ENSMUSG00000026878|Transcript|ENSMUST00000230657|protein_coding||||||||||rs221036775|1660|-1|cds_start_NF|SNV|MGI|||||||ENSMUSP00000155540||A0A2R8VHW9|UPI000D196FB0|||||||||||||||||||||||||||||||||,T|downstream_gene_variant|MODIFIER|Rab14|ENSMUSG00000026878|Transcript|ENSMUST00000230751|protein_coding||||||||||rs221036775|1422|-1||SNV|MGI|||||||ENSMUSP00000155278||Q50HX3|UPI00004D9A7B|||||||||||||||||||||||||||||||||
2	35180741	.	A	T	.	.	Cell_type=SIGAD8_Epi;Num_cells_expected=7;CB=TGATTTCAGCCGGAAT;CB_seurat=TGATTTCAGCCGGAAT-SIGAD8_SLX-18123;DP=1;Clone=clone_254;Sequencing_ID=SLX-18123;CSQ=T|downstream_gene_variant|MODIFIER|Cntrl|ENSMUSG00000057110|Transcript|ENSMUST00000028237|protein_coding||||||||||rs221036775|1919|1||SNV|MGI||||5|A2||ENSMUSP00000028237|A2AL36||UPI00015DF494||1|||||||||||||||||||||||||||||||,T|3_prime_UTR_variant|MODIFIER|Rab14|ENSMUSG00000026878|Transcript|ENSMUST00000028238|protein_coding|8/8||||2545|||||rs221036775||-1||SNV|MGI||YES||1|P1|CCDS15959.1|ENSMUSP00000028238|Q91V41|Q50HX4|UPI0000006BF0|||||||||||||||||||||||||||||||||,T|non_coding_transcript_exon_variant|MODIFIER|Rab14|ENSMUSG00000026878|Transcript|ENSMUST00000113025|retained_intron|6/6||||3810|||||rs221036775||-1||SNV|MGI||||1|||||||||||||||||||||||||||||||||||||||,T|downstream_gene_variant|MODIFIER|Cntrl|ENSMUSG00000057110|Transcript|ENSMUST00000113032|protein_coding||||||||||rs221036775|2319|1||SNV|MGI||YES||1|P2|CCDS57170.2|ENSMUSP00000108655||R4GML3|UPI000175D509||1|||||||||||||||||||||||||||||||,T|downstream_gene_variant|MODIFIER|Cntrl|ENSMUSG00000057110|Transcript|ENSMUST00000113037|protein_coding||||||||||rs221036775|1919|1||SNV|MGI||||5|||ENSMUSP00000108660||E9Q9E7|UPI0001F995BC||1|||||||||||||||||||||||||||||||,T|downstream_gene_variant|MODIFIER|Rab14|ENSMUSG00000026878|Transcript|ENSMUST00000137709|retained_intron||||||||||rs221036775|1388|-1||SNV|MGI||||2|||||||||||||||||||||||||||||||||||||||,T|downstream_gene_variant|MODIFIER|Rab14|ENSMUSG00000026878|Transcript|ENSMUST00000142015|retained_intron||||||||||rs221036775|2449|-1||SNV|MGI||||3|||||||||||||||||||||||||||||||||||||||,T|downstream_gene_variant|MODIFIER|Cntrl|ENSMUSG00000057110|Transcript|ENSMUST00000143807|retained_intron||||||||||rs221036775|1930|1||SNV|MGI||||1||||||||1|||||||||||||||||||||||||||||||,T|downstream_gene_variant|MODIFIER|Cntrl|ENSMUSG00000057110|Transcript|ENSMUST00000156933|protein_coding||||||||||rs221036775|2631|1||SNV|MGI||||5|A2||ENSMUSP00000118731|A2AL36||UPI00015DF494||1|||||||||||||||||||||||||||||||,T|downstream_gene_variant|MODIFIER|Rab14|ENSMUSG00000026878|Transcript|ENSMUST00000202602|retained_intron||||||||||rs221036775|2862|-1||SNV|MGI||||1|||||||||||||||||||||||||||||||||||||||,T|downstream_gene_variant|MODIFIER|Rab14|ENSMUSG00000026878|Transcript|ENSMUST00000230657|protein_coding||||||||||rs221036775|1660|-1|cds_start_NF|SNV|MGI|||||||ENSMUSP00000155540||A0A2R8VHW9|UPI000D196FB0|||||||||||||||||||||||||||||||||,T|downstream_gene_variant|MODIFIER|Rab14|ENSMUSG00000026878|Transcript|ENSMUST00000230751|protein_coding||||||||||rs221036775|1422|-1||SNV|MGI|||||||ENSMUSP00000155278||Q50HX3|UPI00004D9A7B|||||||||||||||||||||||||||||||||
2	35180761	.	A	G	.	.	Cell_type=SIGAD8_Epi;Num_cells_expected=9;CB=ATGGAGGAGTAGCAAT;CB_seurat=ATGGAGGAGTAGCAAT-SIGAD8_SLX-18123;DP=5;Clone=clone_257;Sequencing_ID=SLX-18123;CSQ=G|downstream_gene_variant|MODIFIER|Cntrl|ENSMUSG00000057110|Transcript|ENSMUST00000028237|protein_coding||||||||||rs238675995|1939|1||SNV|MGI||||5|A2||ENSMUSP00000028237|A2AL36||UPI00015DF494||1|||||||||||||||||||||||||||||||,G|3_prime_UTR_variant|MODIFIER|Rab14|ENSMUSG00000026878|Transcript|ENSMUST00000028238|protein_coding|8/8||||2525|||||rs238675995||-1||SNV|MGI||YES||1|P1|CCDS15959.1|ENSMUSP00000028238|Q91V41|Q50HX4|UPI0000006BF0|||||||||||||||||||||||||||||||||,G|non_coding_transcript_exon_variant|MODIFIER|Rab14|ENSMUSG00000026878|Transcript|ENSMUST00000113025|retained_intron|6/6||||3790|||||rs238675995||-1||SNV|MGI||||1|||||||||||||||||||||||||||||||||||||||,G|downstream_gene_variant|MODIFIER|Cntrl|ENSMUSG00000057110|Transcript|ENSMUST00000113032|protein_coding||||||||||rs238675995|2339|1||SNV|MGI||YES||1|P2|CCDS57170.2|ENSMUSP00000108655||R4GML3|UPI000175D509||1|||||||||||||||||||||||||||||||,G|downstream_gene_variant|MODIFIER|Cntrl|ENSMUSG00000057110|Transcript|ENSMUST00000113037|protein_coding||||||||||rs238675995|1939|1||SNV|MGI||||5|||ENSMUSP00000108660||E9Q9E7|UPI0001F995BC||1|||||||||||||||||||||||||||||||,G|downstream_gene_variant|MODIFIER|Rab14|ENSMUSG00000026878|Transcript|ENSMUST00000137709|retained_intron||||||||||rs238675995|1368|-1||SNV|MGI||||2|||||||||||||||||||||||||||||||||||||||,G|downstream_gene_variant|MODIFIER|Rab14|ENSMUSG00000026878|Transcript|ENSMUST00000142015|retained_intron||||||||||rs238675995|2429|-1||SNV|MGI||||3|||||||||||||||||||||||||||||||||||||||,G|downstream_gene_variant|MODIFIER|Cntrl|ENSMUSG00000057110|Transcript|ENSMUST00000143807|retained_intron||||||||||rs238675995|1950|1||SNV|MGI||||1||||||||1|||||||||||||||||||||||||||||||,G|downstream_gene_variant|MODIFIER|Cntrl|ENSMUSG00000057110|Transcript|ENSMUST00000156933|protein_coding||||||||||rs238675995|2651|1||SNV|MGI||||5|A2||ENSMUSP00000118731|A2AL36||UPI00015DF494||1|||||||||||||||||||||||||||||||,G|downstream_gene_variant|MODIFIER|Rab14|ENSMUSG00000026878|Transcript|ENSMUST00000202602|retained_intron||||||||||rs238675995|2842|-1||SNV|MGI||||1|||||||||||||||||||||||||||||||||||||||,G|downstream_gene_variant|MODIFIER|Rab14|ENSMUSG00000026878|Transcript|ENSMUST00000230657|protein_coding||||||||||rs238675995|1640|-1|cds_start_NF|SNV|MGI|||||||ENSMUSP00000155540||A0A2R8VHW9|UPI000D196FB0|||||||||||||||||||||||||||||||||,G|downstream_gene_variant|MODIFIER|Rab14|ENSMUSG00000026878|Transcript|ENSMUST00000230751|protein_coding||||||||||rs238675995|1402|-1||SNV|MGI|||||||ENSMUSP00000155278||Q50HX3|UPI00004D9A7B|||||||||||||||||||||||||||||||||
2	35180761	.	A	G	.	.	Cell_type=SIGAD8_Epi;Num_cells_expected=9;CB=ACAACCAGTTCGGTTA;CB_seurat=ACAACCAGTTCGGTTA-SIGAD8_SLX-18123;DP=2;Clone=clone_257;Sequencing_ID=SLX-18123;CSQ=G|downstream_gene_variant|MODIFIER|Cntrl|ENSMUSG00000057110|Transcript|ENSMUST00000028237|protein_coding||||||||||rs238675995|1939|1||SNV|MGI||||5|A2||ENSMUSP00000028237|A2AL36||UPI00015DF494||1|||||||||||||||||||||||||||||||,G|3_prime_UTR_variant|MODIFIER|Rab14|ENSMUSG00000026878|Transcript|ENSMUST00000028238|protein_coding|8/8||||2525|||||rs238675995||-1||SNV|MGI||YES||1|P1|CCDS15959.1|ENSMUSP00000028238|Q91V41|Q50HX4|UPI0000006BF0|||||||||||||||||||||||||||||||||,G|non_coding_transcript_exon_variant|MODIFIER|Rab14|ENSMUSG00000026878|Transcript|ENSMUST00000113025|retained_intron|6/6||||3790|||||rs238675995||-1||SNV|MGI||||1|||||||||||||||||||||||||||||||||||||||,G|downstream_gene_variant|MODIFIER|Cntrl|ENSMUSG00000057110|Transcript|ENSMUST00000113032|protein_coding||||||||||rs238675995|2339|1||SNV|MGI||YES||1|P2|CCDS57170.2|ENSMUSP00000108655||R4GML3|UPI000175D509||1|||||||||||||||||||||||||||||||,G|downstream_gene_variant|MODIFIER|Cntrl|ENSMUSG00000057110|Transcript|ENSMUST00000113037|protein_coding||||||||||rs238675995|1939|1||SNV|MGI||||5|||ENSMUSP00000108660||E9Q9E7|UPI0001F995BC||1|||||||||||||||||||||||||||||||,G|downstream_gene_variant|MODIFIER|Rab14|ENSMUSG00000026878|Transcript|ENSMUST00000137709|retained_intron||||||||||rs238675995|1368|-1||SNV|MGI||||2|||||||||||||||||||||||||||||||||||||||,G|downstream_gene_variant|MODIFIER|Rab14|ENSMUSG00000026878|Transcript|ENSMUST00000142015|retained_intron||||||||||rs238675995|2429|-1||SNV|MGI||||3|||||||||||||||||||||||||||||||||||||||,G|downstream_gene_variant|MODIFIER|Cntrl|ENSMUSG00000057110|Transcript|ENSMUST00000143807|retained_intron||||||||||rs238675995|1950|1||SNV|MGI||||1||||||||1|||||||||||||||||||||||||||||||,G|downstream_gene_variant|MODIFIER|Cntrl|ENSMUSG00000057110|Transcript|ENSMUST00000156933|protein_coding||||||||||rs238675995|2651|1||SNV|MGI||||5|A2||ENSMUSP00000118731|A2AL36||UPI00015DF494||1|||||||||||||||||||||||||||||||,G|downstream_gene_variant|MODIFIER|Rab14|ENSMUSG00000026878|Transcript|ENSMUST00000202602|retained_intron||||||||||rs238675995|2842|-1||SNV|MGI||||1|||||||||||||||||||||||||||||||||||||||,G|downstream_gene_variant|MODIFIER|Rab14|ENSMUSG00000026878|Transcript|ENSMUST00000230657|protein_coding||||||||||rs238675995|1640|-1|cds_start_NF|SNV|MGI|||||||ENSMUSP00000155540||A0A2R8VHW9|UPI000D196FB0|||||||||||||||||||||||||||||||||,G|downstream_gene_variant|MODIFIER|Rab14|ENSMUSG00000026878|Transcript|ENSMUST00000230751|protein_coding||||||||||rs238675995|1402|-1||SNV|MGI|||||||ENSMUSP00000155278||Q50HX3|UPI00004D9A7B|||||||||||||||||||||||||||||||||
2	35180761	.	A	G	.	.	Cell_type=SIGAD8_Epi;Num_cells_expected=9;CB=GCACTAACAAAGCAAT;CB_seurat=GCACTAACAAAGCAAT-SIGAD8_SLX-18123;DP=3;Clone=clone_257;Sequencing_ID=SLX-18123;CSQ=G|downstream_gene_variant|MODIFIER|Cntrl|ENSMUSG00000057110|Transcript|ENSMUST00000028237|protein_coding||||||||||rs238675995|1939|1||SNV|MGI||||5|A2||ENSMUSP00000028237|A2AL36||UPI00015DF494||1|||||||||||||||||||||||||||||||,G|3_prime_UTR_variant|MODIFIER|Rab14|ENSMUSG00000026878|Transcript|ENSMUST00000028238|protein_coding|8/8||||2525|||||rs238675995||-1||SNV|MGI||YES||1|P1|CCDS15959.1|ENSMUSP00000028238|Q91V41|Q50HX4|UPI0000006BF0|||||||||||||||||||||||||||||||||,G|non_coding_transcript_exon_variant|MODIFIER|Rab14|ENSMUSG00000026878|Transcript|ENSMUST00000113025|retained_intron|6/6||||3790|||||rs238675995||-1||SNV|MGI||||1|||||||||||||||||||||||||||||||||||||||,G|downstream_gene_variant|MODIFIER|Cntrl|ENSMUSG00000057110|Transcript|ENSMUST00000113032|protein_coding||||||||||rs238675995|2339|1||SNV|MGI||YES||1|P2|CCDS57170.2|ENSMUSP00000108655||R4GML3|UPI000175D509||1|||||||||||||||||||||||||||||||,G|downstream_gene_variant|MODIFIER|Cntrl|ENSMUSG00000057110|Transcript|ENSMUST00000113037|protein_coding||||||||||rs238675995|1939|1||SNV|MGI||||5|||ENSMUSP00000108660||E9Q9E7|UPI0001F995BC||1|||||||||||||||||||||||||||||||,G|downstream_gene_variant|MODIFIER|Rab14|ENSMUSG00000026878|Transcript|ENSMUST00000137709|retained_intron||||||||||rs238675995|1368|-1||SNV|MGI||||2|||||||||||||||||||||||||||||||||||||||,G|downstream_gene_variant|MODIFIER|Rab14|ENSMUSG00000026878|Transcript|ENSMUST00000142015|retained_intron||||||||||rs238675995|2429|-1||SNV|MGI||||3|||||||||||||||||||||||||||||||||||||||,G|downstream_gene_variant|MODIFIER|Cntrl|ENSMUSG00000057110|Transcript|ENSMUST00000143807|retained_intron||||||||||rs238675995|1950|1||SNV|MGI||||1||||||||1|||||||||||||||||||||||||||||||,G|downstream_gene_variant|MODIFIER|Cntrl|ENSMUSG00000057110|Transcript|ENSMUST00000156933|protein_coding||||||||||rs238675995|2651|1||SNV|MGI||||5|A2||ENSMUSP00000118731|A2AL36||UPI00015DF494||1|||||||||||||||||||||||||||||||,G|downstream_gene_variant|MODIFIER|Rab14|ENSMUSG00000026878|Transcript|ENSMUST00000202602|retained_intron||||||||||rs238675995|2842|-1||SNV|MGI||||1|||||||||||||||||||||||||||||||||||||||,G|downstream_gene_variant|MODIFIER|Rab14|ENSMUSG00000026878|Transcript|ENSMUST00000230657|protein_coding||||||||||rs238675995|1640|-1|cds_start_NF|SNV|MGI|||||||ENSMUSP00000155540||A0A2R8VHW9|UPI000D196FB0|||||||||||||||||||||||||||||||||,G|downstream_gene_variant|MODIFIER|Rab14|ENSMUSG00000026878|Transcript|ENSMUST00000230751|protein_coding||||||||||rs238675995|1402|-1||SNV|MGI|||||||ENSMUSP00000155278||Q50HX3|UPI00004D9A7B|||||||||||||||||||||||||||||||||
2	35180761	.	A	G	.	.	Cell_type=SIGAD8_Epi;Num_cells_expected=9;CB=ACAGAAAGTAGCGTCC;CB_seurat=ACAGAAAGTAGCGTCC-SIGAD8_SLX-18123;DP=1;Clone=clone_257;Sequencing_ID=SLX-18123;CSQ=G|downstream_gene_variant|MODIFIER|Cntrl|ENSMUSG00000057110|Transcript|ENSMUST00000028237|protein_coding||||||||||rs238675995|1939|1||SNV|MGI||||5|A2||ENSMUSP00000028237|A2AL36||UPI00015DF494||1|||||||||||||||||||||||||||||||,G|3_prime_UTR_variant|MODIFIER|Rab14|ENSMUSG00000026878|Transcript|ENSMUST00000028238|protein_coding|8/8||||2525|||||rs238675995||-1||SNV|MGI||YES||1|P1|CCDS15959.1|ENSMUSP00000028238|Q91V41|Q50HX4|UPI0000006BF0|||||||||||||||||||||||||||||||||,G|non_coding_transcript_exon_variant|MODIFIER|Rab14|ENSMUSG00000026878|Transcript|ENSMUST00000113025|retained_intron|6/6||||3790|||||rs238675995||-1||SNV|MGI||||1|||||||||||||||||||||||||||||||||||||||,G|downstream_gene_variant|MODIFIER|Cntrl|ENSMUSG00000057110|Transcript|ENSMUST00000113032|protein_coding||||||||||rs238675995|2339|1||SNV|MGI||YES||1|P2|CCDS57170.2|ENSMUSP00000108655||R4GML3|UPI000175D509||1|||||||||||||||||||||||||||||||,G|downstream_gene_variant|MODIFIER|Cntrl|ENSMUSG00000057110|Transcript|ENSMUST00000113037|protein_coding||||||||||rs238675995|1939|1||SNV|MGI||||5|||ENSMUSP00000108660||E9Q9E7|UPI0001F995BC||1|||||||||||||||||||||||||||||||,G|downstream_gene_variant|MODIFIER|Rab14|ENSMUSG00000026878|Transcript|ENSMUST00000137709|retained_intron||||||||||rs238675995|1368|-1||SNV|MGI||||2|||||||||||||||||||||||||||||||||||||||,G|downstream_gene_variant|MODIFIER|Rab14|ENSMUSG00000026878|Transcript|ENSMUST00000142015|retained_intron||||||||||rs238675995|2429|-1||SNV|MGI||||3|||||||||||||||||||||||||||||||||||||||,G|downstream_gene_variant|MODIFIER|Cntrl|ENSMUSG00000057110|Transcript|ENSMUST00000143807|retained_intron||||||||||rs238675995|1950|1||SNV|MGI||||1||||||||1|||||||||||||||||||||||||||||||,G|downstream_gene_variant|MODIFIER|Cntrl|ENSMUSG00000057110|Transcript|ENSMUST00000156933|protein_coding||||||||||rs238675995|2651|1||SNV|MGI||||5|A2||ENSMUSP00000118731|A2AL36||UPI00015DF494||1|||||||||||||||||||||||||||||||,G|downstream_gene_variant|MODIFIER|Rab14|ENSMUSG00000026878|Transcript|ENSMUST00000202602|retained_intron||||||||||rs238675995|2842|-1||SNV|MGI||||1|||||||||||||||||||||||||||||||||||||||,G|downstream_gene_variant|MODIFIER|Rab14|ENSMUSG00000026878|Transcript|ENSMUST00000230657|protein_coding||||||||||rs238675995|1640|-1|cds_start_NF|SNV|MGI|||||||ENSMUSP00000155540||A0A2R8VHW9|UPI000D196FB0|||||||||||||||||||||||||||||||||,G|downstream_gene_variant|MODIFIER|Rab14|ENSMUSG00000026878|Transcript|ENSMUST00000230751|protein_coding||||||||||rs238675995|1402|-1||SNV|MGI|||||||ENSMUSP00000155278||Q50HX3|UPI00004D9A7B|||||||||||||||||||||||||||||||||
2	35180761	.	A	G	.	.	Cell_type=SIGAD8_Epi;Num_cells_expected=9;CB=TGATTTCAGCCGGAAT;CB_seurat=TGATTTCAGCCGGAAT-SIGAD8_SLX-18123;DP=1;Clone=clone_257;Sequencing_ID=SLX-18123;CSQ=G|downstream_gene_variant|MODIFIER|Cntrl|ENSMUSG00000057110|Transcript|ENSMUST00000028237|protein_coding||||||||||rs238675995|1939|1||SNV|MGI||||5|A2||ENSMUSP00000028237|A2AL36||UPI00015DF494||1|||||||||||||||||||||||||||||||,G|3_prime_UTR_variant|MODIFIER|Rab14|ENSMUSG00000026878|Transcript|ENSMUST00000028238|protein_coding|8/8||||2525|||||rs238675995||-1||SNV|MGI||YES||1|P1|CCDS15959.1|ENSMUSP00000028238|Q91V41|Q50HX4|UPI0000006BF0|||||||||||||||||||||||||||||||||,G|non_coding_transcript_exon_variant|MODIFIER|Rab14|ENSMUSG00000026878|Transcript|ENSMUST00000113025|retained_intron|6/6||||3790|||||rs238675995||-1||SNV|MGI||||1|||||||||||||||||||||||||||||||||||||||,G|downstream_gene_variant|MODIFIER|Cntrl|ENSMUSG00000057110|Transcript|ENSMUST00000113032|protein_coding||||||||||rs238675995|2339|1||SNV|MGI||YES||1|P2|CCDS57170.2|ENSMUSP00000108655||R4GML3|UPI000175D509||1|||||||||||||||||||||||||||||||,G|downstream_gene_variant|MODIFIER|Cntrl|ENSMUSG00000057110|Transcript|ENSMUST00000113037|protein_coding||||||||||rs238675995|1939|1||SNV|MGI||||5|||ENSMUSP00000108660||E9Q9E7|UPI0001F995BC||1|||||||||||||||||||||||||||||||,G|downstream_gene_variant|MODIFIER|Rab14|ENSMUSG00000026878|Transcript|ENSMUST00000137709|retained_intron||||||||||rs238675995|1368|-1||SNV|MGI||||2|||||||||||||||||||||||||||||||||||||||,G|downstream_gene_variant|MODIFIER|Rab14|ENSMUSG00000026878|Transcript|ENSMUST00000142015|retained_intron||||||||||rs238675995|2429|-1||SNV|MGI||||3|||||||||||||||||||||||||||||||||||||||,G|downstream_gene_variant|MODIFIER|Cntrl|ENSMUSG00000057110|Transcript|ENSMUST00000143807|retained_intron||||||||||rs238675995|1950|1||SNV|MGI||||1||||||||1|||||||||||||||||||||||||||||||,G|downstream_gene_variant|MODIFIER|Cntrl|ENSMUSG00000057110|Transcript|ENSMUST00000156933|protein_coding||||||||||rs238675995|2651|1||SNV|MGI||||5|A2||ENSMUSP00000118731|A2AL36||UPI00015DF494||1|||||||||||||||||||||||||||||||,G|downstream_gene_variant|MODIFIER|Rab14|ENSMUSG00000026878|Transcript|ENSMUST00000202602|retained_intron||||||||||rs238675995|2842|-1||SNV|MGI||||1|||||||||||||||||||||||||||||||||||||||,G|downstream_gene_variant|MODIFIER|Rab14|ENSMUSG00000026878|Transcript|ENSMUST00000230657|protein_coding||||||||||rs238675995|1640|-1|cds_start_NF|SNV|MGI|||||||ENSMUSP00000155540||A0A2R8VHW9|UPI000D196FB0|||||||||||||||||||||||||||||||||,G|downstream_gene_variant|MODIFIER|Rab14|ENSMUSG00000026878|Transcript|ENSMUST00000230751|protein_coding||||||||||rs238675995|1402|-1||SNV|MGI|||||||ENSMUSP00000155278||Q50HX3|UPI00004D9A7B|||||||||||||||||||||||||||||||||
2	35180761	.	A	G	.	.	Cell_type=SIGAD8_Epi;Num_cells_expected=9;CB=AGGGTGACACTATCGA;CB_seurat=AGGGTGACACTATCGA-SIGAD8_SLX-18123;DP=4;Clone=clone_257;Sequencing_ID=SLX-18123;CSQ=G|downstream_gene_variant|MODIFIER|Cntrl|ENSMUSG00000057110|Transcript|ENSMUST00000028237|protein_coding||||||||||rs238675995|1939|1||SNV|MGI||||5|A2||ENSMUSP00000028237|A2AL36||UPI00015DF494||1|||||||||||||||||||||||||||||||,G|3_prime_UTR_variant|MODIFIER|Rab14|ENSMUSG00000026878|Transcript|ENSMUST00000028238|protein_coding|8/8||||2525|||||rs238675995||-1||SNV|MGI||YES||1|P1|CCDS15959.1|ENSMUSP00000028238|Q91V41|Q50HX4|UPI0000006BF0|||||||||||||||||||||||||||||||||,G|non_coding_transcript_exon_variant|MODIFIER|Rab14|ENSMUSG00000026878|Transcript|ENSMUST00000113025|retained_intron|6/6||||3790|||||rs238675995||-1||SNV|MGI||||1|||||||||||||||||||||||||||||||||||||||,G|downstream_gene_variant|MODIFIER|Cntrl|ENSMUSG00000057110|Transcript|ENSMUST00000113032|protein_coding||||||||||rs238675995|2339|1||SNV|MGI||YES||1|P2|CCDS57170.2|ENSMUSP00000108655||R4GML3|UPI000175D509||1|||||||||||||||||||||||||||||||,G|downstream_gene_variant|MODIFIER|Cntrl|ENSMUSG00000057110|Transcript|ENSMUST00000113037|protein_coding||||||||||rs238675995|1939|1||SNV|MGI||||5|||ENSMUSP00000108660||E9Q9E7|UPI0001F995BC||1|||||||||||||||||||||||||||||||,G|downstream_gene_variant|MODIFIER|Rab14|ENSMUSG00000026878|Transcript|ENSMUST00000137709|retained_intron||||||||||rs238675995|1368|-1||SNV|MGI||||2|||||||||||||||||||||||||||||||||||||||,G|downstream_gene_variant|MODIFIER|Rab14|ENSMUSG00000026878|Transcript|ENSMUST00000142015|retained_intron||||||||||rs238675995|2429|-1||SNV|MGI||||3|||||||||||||||||||||||||||||||||||||||,G|downstream_gene_variant|MODIFIER|Cntrl|ENSMUSG00000057110|Transcript|ENSMUST00000143807|retained_intron||||||||||rs238675995|1950|1||SNV|MGI||||1||||||||1|||||||||||||||||||||||||||||||,G|downstream_gene_variant|MODIFIER|Cntrl|ENSMUSG00000057110|Transcript|ENSMUST00000156933|protein_coding||||||||||rs238675995|2651|1||SNV|MGI||||5|A2||ENSMUSP00000118731|A2AL36||UPI00015DF494||1|||||||||||||||||||||||||||||||,G|downstream_gene_variant|MODIFIER|Rab14|ENSMUSG00000026878|Transcript|ENSMUST00000202602|retained_intron||||||||||rs238675995|2842|-1||SNV|MGI||||1|||||||||||||||||||||||||||||||||||||||,G|downstream_gene_variant|MODIFIER|Rab14|ENSMUSG00000026878|Transcript|ENSMUST00000230657|protein_coding||||||||||rs238675995|1640|-1|cds_start_NF|SNV|MGI|||||||ENSMUSP00000155540||A0A2R8VHW9|UPI000D196FB0|||||||||||||||||||||||||||||||||,G|downstream_gene_variant|MODIFIER|Rab14|ENSMUSG00000026878|Transcript|ENSMUST00000230751|protein_coding||||||||||rs238675995|1402|-1||SNV|MGI|||||||ENSMUSP00000155278||Q50HX3|UPI00004D9A7B|||||||||||||||||||||||||||||||||
2	35180761	.	A	G	.	.	Cell_type=SIGAD8_Epi;Num_cells_expected=9;CB=AGTGCCGCAACTCCCT;CB_seurat=AGTGCCGCAACTCCCT-SIGAD8_SLX-18123;DP=2;Clone=clone_257;Sequencing_ID=SLX-18123;CSQ=G|downstream_gene_variant|MODIFIER|Cntrl|ENSMUSG00000057110|Transcript|ENSMUST00000028237|protein_coding||||||||||rs238675995|1939|1||SNV|MGI||||5|A2||ENSMUSP00000028237|A2AL36||UPI00015DF494||1|||||||||||||||||||||||||||||||,G|3_prime_UTR_variant|MODIFIER|Rab14|ENSMUSG00000026878|Transcript|ENSMUST00000028238|protein_coding|8/8||||2525|||||rs238675995||-1||SNV|MGI||YES||1|P1|CCDS15959.1|ENSMUSP00000028238|Q91V41|Q50HX4|UPI0000006BF0|||||||||||||||||||||||||||||||||,G|non_coding_transcript_exon_variant|MODIFIER|Rab14|ENSMUSG00000026878|Transcript|ENSMUST00000113025|retained_intron|6/6||||3790|||||rs238675995||-1||SNV|MGI||||1|||||||||||||||||||||||||||||||||||||||,G|downstream_gene_variant|MODIFIER|Cntrl|ENSMUSG00000057110|Transcript|ENSMUST00000113032|protein_coding||||||||||rs238675995|2339|1||SNV|MGI||YES||1|P2|CCDS57170.2|ENSMUSP00000108655||R4GML3|UPI000175D509||1|||||||||||||||||||||||||||||||,G|downstream_gene_variant|MODIFIER|Cntrl|ENSMUSG00000057110|Transcript|ENSMUST00000113037|protein_coding||||||||||rs238675995|1939|1||SNV|MGI||||5|||ENSMUSP00000108660||E9Q9E7|UPI0001F995BC||1|||||||||||||||||||||||||||||||,G|downstream_gene_variant|MODIFIER|Rab14|ENSMUSG00000026878|Transcript|ENSMUST00000137709|retained_intron||||||||||rs238675995|1368|-1||SNV|MGI||||2|||||||||||||||||||||||||||||||||||||||,G|downstream_gene_variant|MODIFIER|Rab14|ENSMUSG00000026878|Transcript|ENSMUST00000142015|retained_intron||||||||||rs238675995|2429|-1||SNV|MGI||||3|||||||||||||||||||||||||||||||||||||||,G|downstream_gene_variant|MODIFIER|Cntrl|ENSMUSG00000057110|Transcript|ENSMUST00000143807|retained_intron||||||||||rs238675995|1950|1||SNV|MGI||||1||||||||1|||||||||||||||||||||||||||||||,G|downstream_gene_variant|MODIFIER|Cntrl|ENSMUSG00000057110|Transcript|ENSMUST00000156933|protein_coding||||||||||rs238675995|2651|1||SNV|MGI||||5|A2||ENSMUSP00000118731|A2AL36||UPI00015DF494||1|||||||||||||||||||||||||||||||,G|downstream_gene_variant|MODIFIER|Rab14|ENSMUSG00000026878|Transcript|ENSMUST00000202602|retained_intron||||||||||rs238675995|2842|-1||SNV|MGI||||1|||||||||||||||||||||||||||||||||||||||,G|downstream_gene_variant|MODIFIER|Rab14|ENSMUSG00000026878|Transcript|ENSMUST00000230657|protein_coding||||||||||rs238675995|1640|-1|cds_start_NF|SNV|MGI|||||||ENSMUSP00000155540||A0A2R8VHW9|UPI000D196FB0|||||||||||||||||||||||||||||||||,G|downstream_gene_variant|MODIFIER|Rab14|ENSMUSG00000026878|Transcript|ENSMUST00000230751|protein_coding||||||||||rs238675995|1402|-1||SNV|MGI|||||||ENSMUSP00000155278||Q50HX3|UPI00004D9A7B|||||||||||||||||||||||||||||||||
2	35180761	.	A	G	.	.	Cell_type=SIGAD8_Epi;Num_cells_expected=9;CB=ACCTACCGTGATTGGG;CB_seurat=ACCTACCGTGATTGGG-SIGAD8_SLX-18123;DP=1;Clone=clone_257;Sequencing_ID=SLX-18123;CSQ=G|downstream_gene_variant|MODIFIER|Cntrl|ENSMUSG00000057110|Transcript|ENSMUST00000028237|protein_coding||||||||||rs238675995|1939|1||SNV|MGI||||5|A2||ENSMUSP00000028237|A2AL36||UPI00015DF494||1|||||||||||||||||||||||||||||||,G|3_prime_UTR_variant|MODIFIER|Rab14|ENSMUSG00000026878|Transcript|ENSMUST00000028238|protein_coding|8/8||||2525|||||rs238675995||-1||SNV|MGI||YES||1|P1|CCDS15959.1|ENSMUSP00000028238|Q91V41|Q50HX4|UPI0000006BF0|||||||||||||||||||||||||||||||||,G|non_coding_transcript_exon_variant|MODIFIER|Rab14|ENSMUSG00000026878|Transcript|ENSMUST00000113025|retained_intron|6/6||||3790|||||rs238675995||-1||SNV|MGI||||1|||||||||||||||||||||||||||||||||||||||,G|downstream_gene_variant|MODIFIER|Cntrl|ENSMUSG00000057110|Transcript|ENSMUST00000113032|protein_coding||||||||||rs238675995|2339|1||SNV|MGI||YES||1|P2|CCDS57170.2|ENSMUSP00000108655||R4GML3|UPI000175D509||1|||||||||||||||||||||||||||||||,G|downstream_gene_variant|MODIFIER|Cntrl|ENSMUSG00000057110|Transcript|ENSMUST00000113037|protein_coding||||||||||rs238675995|1939|1||SNV|MGI||||5|||ENSMUSP00000108660||E9Q9E7|UPI0001F995BC||1|||||||||||||||||||||||||||||||,G|downstream_gene_variant|MODIFIER|Rab14|ENSMUSG00000026878|Transcript|ENSMUST00000137709|retained_intron||||||||||rs238675995|1368|-1||SNV|MGI||||2|||||||||||||||||||||||||||||||||||||||,G|downstream_gene_variant|MODIFIER|Rab14|ENSMUSG00000026878|Transcript|ENSMUST00000142015|retained_intron||||||||||rs238675995|2429|-1||SNV|MGI||||3|||||||||||||||||||||||||||||||||||||||,G|downstream_gene_variant|MODIFIER|Cntrl|ENSMUSG00000057110|Transcript|ENSMUST00000143807|retained_intron||||||||||rs238675995|1950|1||SNV|MGI||||1||||||||1|||||||||||||||||||||||||||||||,G|downstream_gene_variant|MODIFIER|Cntrl|ENSMUSG00000057110|Transcript|ENSMUST00000156933|protein_coding||||||||||rs238675995|2651|1||SNV|MGI||||5|A2||ENSMUSP00000118731|A2AL36||UPI00015DF494||1|||||||||||||||||||||||||||||||,G|downstream_gene_variant|MODIFIER|Rab14|ENSMUSG00000026878|Transcript|ENSMUST00000202602|retained_intron||||||||||rs238675995|2842|-1||SNV|MGI||||1|||||||||||||||||||||||||||||||||||||||,G|downstream_gene_variant|MODIFIER|Rab14|ENSMUSG00000026878|Transcript|ENSMUST00000230657|protein_coding||||||||||rs238675995|1640|-1|cds_start_NF|SNV|MGI|||||||ENSMUSP00000155540||A0A2R8VHW9|UPI000D196FB0|||||||||||||||||||||||||||||||||,G|downstream_gene_variant|MODIFIER|Rab14|ENSMUSG00000026878|Transcript|ENSMUST00000230751|protein_coding||||||||||rs238675995|1402|-1||SNV|MGI|||||||ENSMUSP00000155278||Q50HX3|UPI00004D9A7B|||||||||||||||||||||||||||||||||
2	35180761	.	A	G	.	.	Cell_type=SIGAD8_Epi;Num_cells_expected=9;CB=GGAATCTAGCTTGTGT;CB_seurat=GGAATCTAGCTTGTGT-SIGAD8_SLX-18123;DP=1;Clone=clone_257;Sequencing_ID=SLX-18123;CSQ=G|downstream_gene_variant|MODIFIER|Cntrl|ENSMUSG00000057110|Transcript|ENSMUST00000028237|protein_coding||||||||||rs238675995|1939|1||SNV|MGI||||5|A2||ENSMUSP00000028237|A2AL36||UPI00015DF494||1|||||||||||||||||||||||||||||||,G|3_prime_UTR_variant|MODIFIER|Rab14|ENSMUSG00000026878|Transcript|ENSMUST00000028238|protein_coding|8/8||||2525|||||rs238675995||-1||SNV|MGI||YES||1|P1|CCDS15959.1|ENSMUSP00000028238|Q91V41|Q50HX4|UPI0000006BF0|||||||||||||||||||||||||||||||||,G|non_coding_transcript_exon_variant|MODIFIER|Rab14|ENSMUSG00000026878|Transcript|ENSMUST00000113025|retained_intron|6/6||||3790|||||rs238675995||-1||SNV|MGI||||1|||||||||||||||||||||||||||||||||||||||,G|downstream_gene_variant|MODIFIER|Cntrl|ENSMUSG00000057110|Transcript|ENSMUST00000113032|protein_coding||||||||||rs238675995|2339|1||SNV|MGI||YES||1|P2|CCDS57170.2|ENSMUSP00000108655||R4GML3|UPI000175D509||1|||||||||||||||||||||||||||||||,G|downstream_gene_variant|MODIFIER|Cntrl|ENSMUSG00000057110|Transcript|ENSMUST00000113037|protein_coding||||||||||rs238675995|1939|1||SNV|MGI||||5|||ENSMUSP00000108660||E9Q9E7|UPI0001F995BC||1|||||||||||||||||||||||||||||||,G|downstream_gene_variant|MODIFIER|Rab14|ENSMUSG00000026878|Transcript|ENSMUST00000137709|retained_intron||||||||||rs238675995|1368|-1||SNV|MGI||||2|||||||||||||||||||||||||||||||||||||||,G|downstream_gene_variant|MODIFIER|Rab14|ENSMUSG00000026878|Transcript|ENSMUST00000142015|retained_intron||||||||||rs238675995|2429|-1||SNV|MGI||||3|||||||||||||||||||||||||||||||||||||||,G|downstream_gene_variant|MODIFIER|Cntrl|ENSMUSG00000057110|Transcript|ENSMUST00000143807|retained_intron||||||||||rs238675995|1950|1||SNV|MGI||||1||||||||1|||||||||||||||||||||||||||||||,G|downstream_gene_variant|MODIFIER|Cntrl|ENSMUSG00000057110|Transcript|ENSMUST00000156933|protein_coding||||||||||rs238675995|2651|1||SNV|MGI||||5|A2||ENSMUSP00000118731|A2AL36||UPI00015DF494||1|||||||||||||||||||||||||||||||,G|downstream_gene_variant|MODIFIER|Rab14|ENSMUSG00000026878|Transcript|ENSMUST00000202602|retained_intron||||||||||rs238675995|2842|-1||SNV|MGI||||1|||||||||||||||||||||||||||||||||||||||,G|downstream_gene_variant|MODIFIER|Rab14|ENSMUSG00000026878|Transcript|ENSMUST00000230657|protein_coding||||||||||rs238675995|1640|-1|cds_start_NF|SNV|MGI|||||||ENSMUSP00000155540||A0A2R8VHW9|UPI000D196FB0|||||||||||||||||||||||||||||||||,G|downstream_gene_variant|MODIFIER|Rab14|ENSMUSG00000026878|Transcript|ENSMUST00000230751|protein_coding||||||||||rs238675995|1402|-1||SNV|MGI|||||||ENSMUSP00000155278||Q50HX3|UPI00004D9A7B|||||||||||||||||||||||||||||||||
2	77013311	.	G	A	.	.	Cell_type=SIGAD8_Epi;Num_cells_expected=2;CB=CAGGTATGTCTTCATT;CB_seurat=CAGGTATGTCTTCATT-SIGAD8_SLX-18123;DP=2;Clone=clone_258;Sequencing_ID=SLX-18123;CSQ=A|3_prime_UTR_variant|MODIFIER|Ccdc141|ENSMUSG00000044033|Transcript|ENSMUST00000049544|protein_coding|23/23||||5560|||||||-1||SNV|MGI||||1|||ENSMUSP00000052945||A2AST1|UPI00006041BC||1|||||||||||||||||||||||||||||||,A|intron_variant|MODIFIER|Ccdc141|ENSMUSG00000044033|Transcript|ENSMUST00000164114|protein_coding||23/23||||||||||-1||SNV|MGI||YES||5|P1|CCDS38155.2|ENSMUSP00000128736||E9Q8Q6|UPI0001DB8471||1|||||||||||||||||||||||||||||||,A|intron_variant|MODIFIER|Ccdc141|ENSMUSG00000044033|Transcript|ENSMUST00000179868|protein_coding||2/2||||||||||-1|cds_start_NF|SNV|MGI||||5|||ENSMUSP00000136620||J3QN68|UPI000268B565||1|||||||||||||||||||||||||||||||,A|downstream_gene_variant|MODIFIER|Ccdc141|ENSMUSG00000044033|Transcript|ENSMUST00000180261|processed_transcript|||||||||||1740|-1||SNV|MGI||||3||||||||1|||||||||||||||||||||||||||||||
2	77013311	.	G	A	.	.	Cell_type=SIGAD8_Epi;Num_cells_expected=2;CB=CTGTCGTTCAGCGCAC;CB_seurat=CTGTCGTTCAGCGCAC-SIGAD8_SLX-18123;DP=1;Clone=clone_258;Sequencing_ID=SLX-18123;CSQ=A|3_prime_UTR_variant|MODIFIER|Ccdc141|ENSMUSG00000044033|Transcript|ENSMUST00000049544|protein_coding|23/23||||5560|||||||-1||SNV|MGI||||1|||ENSMUSP00000052945||A2AST1|UPI00006041BC||1|||||||||||||||||||||||||||||||,A|intron_variant|MODIFIER|Ccdc141|ENSMUSG00000044033|Transcript|ENSMUST00000164114|protein_coding||23/23||||||||||-1||SNV|MGI||YES||5|P1|CCDS38155.2|ENSMUSP00000128736||E9Q8Q6|UPI0001DB8471||1|||||||||||||||||||||||||||||||,A|intron_variant|MODIFIER|Ccdc141|ENSMUSG00000044033|Transcript|ENSMUST00000179868|protein_coding||2/2||||||||||-1|cds_start_NF|SNV|MGI||||5|||ENSMUSP00000136620||J3QN68|UPI000268B565||1|||||||||||||||||||||||||||||||,A|downstream_gene_variant|MODIFIER|Ccdc141|ENSMUSG00000044033|Transcript|ENSMUST00000180261|processed_transcript|||||||||||1740|-1||SNV|MGI||||3||||||||1|||||||||||||||||||||||||||||||
2	119423107	.	A	G	.	.	Cell_type=SIGAD8_Epi;Num_cells_expected=2;CB=AAAGTGAAGACAGCGT;CB_seurat=AAAGTGAAGACAGCGT-SIGAD8_SLX-18123;DP=1;Clone=clone_259;Sequencing_ID=SLX-18123;CSQ=G|intron_variant|MODIFIER|Ino80|ENSMUSG00000034154|Transcript|ENSMUST00000049920|protein_coding||24/35||||||||||-1||SNV|MGI||YES||5|P1|CCDS16602.1|ENSMUSP00000051845|Q6ZPV2||UPI00001E3241||1|||||||||||||||||||||||||||||||,G|intron_variant|MODIFIER|Ino80|ENSMUSG00000034154|Transcript|ENSMUST00000110808|protein_coding||24/27||||||||||-1||SNV|MGI||||1|||ENSMUSP00000106431||Z4YL66|UPI0000213439||1|||||||||||||||||||||||||||||||
2	119423107	.	A	G	.	.	Cell_type=SIGAD8_Epi;Num_cells_expected=2;CB=TGAGCATGTTCTTGTT;CB_seurat=TGAGCATGTTCTTGTT-SIGAD8_SLX-18123;DP=3;Clone=clone_259;Sequencing_ID=SLX-18123;CSQ=G|intron_variant|MODIFIER|Ino80|ENSMUSG00000034154|Transcript|ENSMUST00000049920|protein_coding||24/35||||||||||-1||SNV|MGI||YES||5|P1|CCDS16602.1|ENSMUSP00000051845|Q6ZPV2||UPI00001E3241||1|||||||||||||||||||||||||||||||,G|intron_variant|MODIFIER|Ino80|ENSMUSG00000034154|Transcript|ENSMUST00000110808|protein_coding||24/27||||||||||-1||SNV|MGI||||1|||ENSMUSP00000106431||Z4YL66|UPI0000213439||1|||||||||||||||||||||||||||||||
2	164054410	.	A	C	.	.	Cell_type=SIGAD8_Epi;Num_cells_expected=2;CB=ATGCGATCACCAGTTA;CB_seurat=ATGCGATCACCAGTTA-SIGAD8_SLX-18123;DP=1;Clone=clone_260;Sequencing_ID=SLX-18123;CSQ=C|missense_variant|MODERATE|Tomm34|ENSMUSG00000018322|Transcript|ENSMUST00000018466|protein_coding|7/7||||1432|923|308|M/R|aTg/aGg|||-1||SNV|MGI||YES||1|P3|CCDS17020.1|ENSMUSP00000018466|Q9CYG7||UPI00000215B2||1|deleterious(0)|PANTHER:PTHR45984:SF2&PANTHER:PTHR45984&Gene3D:1.25.40.10&Superfamily:SSF48452|||||||||||||||||||||||||||||,C|downstream_gene_variant|MODIFIER|Pabpc1l|ENSMUSG00000054582|Transcript|ENSMUST00000067715|protein_coding|||||||||||3872|1||SNV|MGI||YES||1|P1|CCDS50792.1|ENSMUSP00000096701||A2A5N3|UPI0000D779C7||1|||||||||||||||||||||||||||||||,C|missense_variant|MODERATE|Tomm34|ENSMUSG00000018322|Transcript|ENSMUST00000109384|protein_coding|7/7||||1053|923|308|M/R|aTg/aGg|||-1||SNV|MGI||||1|A1|CCDS71187.1|ENSMUSP00000105010|Q9CYG7||UPI00000040EF||1|deleterious(0)|PANTHER:PTHR45984&PANTHER:PTHR45984:SF2&Gene3D:1.25.40.10&Superfamily:SSF48452|||||||||||||||||||||||||||||,C|downstream_gene_variant|MODIFIER|Pabpc1l|ENSMUSG00000054582|Transcript|ENSMUST00000126272|processed_transcript|||||||||||3872|1||SNV|MGI||||1||||||||1|||||||||||||||||||||||||||||||,C|non_coding_transcript_exon_variant|MODIFIER|Tomm34|ENSMUSG00000018322|Transcript|ENSMUST00000132602|retained_intron|4/4||||1219|||||||-1||SNV|MGI||||1||||||||1|||||||||||||||||||||||||||||||,C|downstream_gene_variant|MODIFIER|Pabpc1l|ENSMUSG00000054582|Transcript|ENSMUST00000150523|processed_transcript|||||||||||4243|1||SNV|MGI||||3||||||||1|||||||||||||||||||||||||||||||,C|regulatory_region_variant|MODIFIER|||RegulatoryFeature|ENSMUSR00000637904|enhancer||||||||||||||SNV||||||||||||||||||||||||||||||||||||||||||||
