## Supplemental Table 1 for "Somatic mutation inference from single-cell transcriptomics: A survey in the esophagus" (part 2 of 3)

### Sheet: SingleCellGenotype_mutated_clon (continued)
##fileformat=VCFv4.0
2	164054410	.	A	C	.	.	Cell_type=SIGAD8_Epi;Num_cells_expected=2;CB=TACCTCGAGGGAGGGT;CB_seurat=TACCTCGAGGGAGGGT-SIGAD8_SLX-18123;DP=2;Clone=clone_260;Sequencing_ID=SLX-18123;CSQ=C|missense_variant|MODERATE|Tomm34|ENSMUSG00000018322|Transcript|ENSMUST00000018466|protein_coding|7/7||||1432|923|308|M/R|aTg/aGg|||-1||SNV|MGI||YES||1|P3|CCDS17020.1|ENSMUSP00000018466|Q9CYG7||UPI00000215B2||1|deleterious(0)|PANTHER:PTHR45984:SF2&PANTHER:PTHR45984&Gene3D:1.25.40.10&Superfamily:SSF48452|||||||||||||||||||||||||||||,C|downstream_gene_variant|MODIFIER|Pabpc1l|ENSMUSG00000054582|Transcript|ENSMUST00000067715|protein_coding|||||||||||3872|1||SNV|MGI||YES||1|P1|CCDS50792.1|ENSMUSP00000096701||A2A5N3|UPI0000D779C7||1|||||||||||||||||||||||||||||||,C|missense_variant|MODERATE|Tomm34|ENSMUSG00000018322|Transcript|ENSMUST00000109384|protein_coding|7/7||||1053|923|308|M/R|aTg/aGg|||-1||SNV|MGI||||1|A1|CCDS71187.1|ENSMUSP00000105010|Q9CYG7||UPI00000040EF||1|deleterious(0)|PANTHER:PTHR45984&PANTHER:PTHR45984:SF2&Gene3D:1.25.40.10&Superfamily:SSF48452|||||||||||||||||||||||||||||,C|downstream_gene_variant|MODIFIER|Pabpc1l|ENSMUSG00000054582|Transcript|ENSMUST00000126272|processed_transcript|||||||||||3872|1||SNV|MGI||||1||||||||1|||||||||||||||||||||||||||||||,C|non_coding_transcript_exon_variant|MODIFIER|Tomm34|ENSMUSG00000018322|Transcript|ENSMUST00000132602|retained_intron|4/4||||1219|||||||-1||SNV|MGI||||1||||||||1|||||||||||||||||||||||||||||||,C|downstream_gene_variant|MODIFIER|Pabpc1l|ENSMUSG00000054582|Transcript|ENSMUST00000150523|processed_transcript|||||||||||4243|1||SNV|MGI||||3||||||||1|||||||||||||||||||||||||||||||,C|regulatory_region_variant|MODIFIER|||RegulatoryFeature|ENSMUSR00000637904|enhancer||||||||||||||SNV||||||||||||||||||||||||||||||||||||||||||||
2	170285720	.	G	T	.	.	Cell_type=SIGAD8_Epi;Num_cells_expected=5;CB=AGACAAAGTTGGGATG;CB_seurat=AGACAAAGTTGGGATG-SIGAD8_SLX-18123;DP=1;Clone=clone_261;Sequencing_ID=SLX-18123;CSQ=T|non_coding_transcript_exon_variant|MODIFIER|Gm14270|ENSMUSG00000084013|Transcript|ENSMUST00000118388|processed_pseudogene|1/1||||686|||||||1||SNV|MGI||YES|||||||||||||||||||||||||||||||||||||||||
2	170285720	.	G	T	.	.	Cell_type=SIGAD8_Epi;Num_cells_expected=5;CB=ATCGCCTCAATTCACG;CB_seurat=ATCGCCTCAATTCACG-SIGAD8_SLX-18123;DP=1;Clone=clone_261;Sequencing_ID=SLX-18123;CSQ=T|non_coding_transcript_exon_variant|MODIFIER|Gm14270|ENSMUSG00000084013|Transcript|ENSMUST00000118388|processed_pseudogene|1/1||||686|||||||1||SNV|MGI||YES|||||||||||||||||||||||||||||||||||||||||
2	170285720	.	G	T	.	.	Cell_type=SIGAD8_Epi;Num_cells_expected=5;CB=GTCTACCCAACGTAAA;CB_seurat=GTCTACCCAACGTAAA-SIGAD8_SLX-18123;DP=1;Clone=clone_261;Sequencing_ID=SLX-18123;CSQ=T|non_coding_transcript_exon_variant|MODIFIER|Gm14270|ENSMUSG00000084013|Transcript|ENSMUST00000118388|processed_pseudogene|1/1||||686|||||||1||SNV|MGI||YES|||||||||||||||||||||||||||||||||||||||||
2	170285720	.	G	T	.	.	Cell_type=SIGAD8_Epi;Num_cells_expected=5;CB=ACTTAGGCACGCGGTT;CB_seurat=ACTTAGGCACGCGGTT-SIGAD8_SLX-18123;DP=1;Clone=clone_261;Sequencing_ID=SLX-18123;CSQ=T|non_coding_transcript_exon_variant|MODIFIER|Gm14270|ENSMUSG00000084013|Transcript|ENSMUST00000118388|processed_pseudogene|1/1||||686|||||||1||SNV|MGI||YES|||||||||||||||||||||||||||||||||||||||||
2	170285720	.	G	T	.	.	Cell_type=SIGAD8_Epi;Num_cells_expected=5;CB=CATTCATAGACGGTCA;CB_seurat=CATTCATAGACGGTCA-SIGAD8_SLX-18123;DP=1;Clone=clone_261;Sequencing_ID=SLX-18123;CSQ=T|non_coding_transcript_exon_variant|MODIFIER|Gm14270|ENSMUSG00000084013|Transcript|ENSMUST00000118388|processed_pseudogene|1/1||||686|||||||1||SNV|MGI||YES|||||||||||||||||||||||||||||||||||||||||
2	174334853	.	G	A	.	.	Cell_type=SIGAD8_Epi;Num_cells_expected=4;CB=ATCGGCGTCCTTATAC;CB_seurat=ATCGGCGTCCTTATAC-SIGAD8_SLX-18123;DP=1;Clone=clone_262;Sequencing_ID=SLX-18123;CSQ=A|intron_variant|MODIFIER|Gnas|ENSMUSG00000027523|Transcript|ENSMUST00000080493|protein_coding||2/11||||||||||1||SNV|MGI||||1||CCDS17151.1|ENSMUSP00000079341|Q6R0H7||UPI000023B625||1|||||||||||||||||||||||||||||||,A|intron_variant|MODIFIER|Gnas|ENSMUSG00000027523|Transcript|ENSMUST00000087871|protein_coding||3/12||||||||||1||SNV|MGI||||1|P1|CCDS38356.1|ENSMUSP00000085179|P63094||UPI0000001ACB||1|||||||||||||||||||||||||||||||,A|intron_variant|MODIFIER|Gnas|ENSMUSG00000027523|Transcript|ENSMUST00000087876|protein_coding||2/10||||||||||1||SNV|MGI||||1||CCDS38354.1|ENSMUSP00000085184|Q6R0H7||UPI0000DBED2F||1|||||||||||||||||||||||||||||||,A|intron_variant|MODIFIER|Gnas|ENSMUSG00000027523|Transcript|ENSMUST00000109083|protein_coding||2/3||||||||||1||SNV|MGI||||2|||ENSMUSP00000104711||A2A610|UPI00000E6CE7||1|||||||||||||||||||||||||||||||,A|intron_variant|MODIFIER|Gnas|ENSMUSG00000027523|Transcript|ENSMUST00000109084|protein_coding||2/10||||||||||1||SNV|MGI||||1|||ENSMUSP00000104712||Z4YKV1|UPI0000566B7C||1|||||||||||||||||||||||||||||||,A|intron_variant|MODIFIER|Gnas|ENSMUSG00000027523|Transcript|ENSMUST00000109085|protein_coding||2/10||||||||||1||SNV|MGI||||1||CCDS38357.1|ENSMUSP00000104713|P63094||UPI000021343A||1|||||||||||||||||||||||||||||||,A|intron_variant|MODIFIER|Gnas|ENSMUSG00000027523|Transcript|ENSMUST00000109087|protein_coding||2/11||||||||||1||SNV|MGI||||1|P1|CCDS38356.1|ENSMUSP00000104715|P63094||UPI0000001ACB||1|||||||||||||||||||||||||||||||,A|intron_variant|MODIFIER|Gnas|ENSMUSG00000027523|Transcript|ENSMUST00000109088|protein_coding||2/11||||||||||1||SNV|MGI||||1||CCDS50817.1|ENSMUSP00000104716|Q6R0H6||UPI000023B626||1|||||||||||||||||||||||||||||||,A|intron_variant|MODIFIER|Gnas|ENSMUSG00000027523|Transcript|ENSMUST00000109096|protein_coding||3/12||||||||||1||SNV|MGI||||1||CCDS17149.1|ENSMUSP00000104724|Q9Z0F1||UPI0000022C19||1|||||||||||||||||||||||||||||||,A|intron_variant|MODIFIER|Gnas|ENSMUSG00000027523|Transcript|ENSMUST00000124935|protein_coding||2/7||||||||||1|cds_end_NF|SNV|MGI||||3|||ENSMUSP00000158709||A0A571BEG2|UPI0000D77A08||1|||||||||||||||||||||||||||||||,A|intron_variant|MODIFIER|Gnas|ENSMUSG00000027523|Transcript|ENSMUST00000130761|protein_coding||2/3||||||||||1|cds_start_NF|SNV|MGI||||3|||ENSMUSP00000122230||A6PW71|UPI0000D77A05||1|||||||||||||||||||||||||||||||,A|intron_variant|MODIFIER|Gnas|ENSMUSG00000027523|Transcript|ENSMUST00000130940|protein_coding||3/9||||||||||1|cds_start_NF|SNV|MGI||||5|||ENSMUSP00000118210||A6PW70|UPI0000D77A06||1|||||||||||||||||||||||||||||||,A|intron_variant|MODIFIER|Gnas|ENSMUSG00000027523|Transcript|ENSMUST00000133356|protein_coding||3/4||||||||||1||SNV|MGI||||3|||ENSMUSP00000158849||A0A571BGH5|UPI0011485A5E||1|||||||||||||||||||||||||||||||,A|intron_variant|MODIFIER|Gnas|ENSMUSG00000027523|Transcript|ENSMUST00000148640|protein_coding||2/7||||||||||1|cds_end_NF|SNV|MGI||||5|||ENSMUSP00000158579||A0A571BE25|UPI0000D77A07||1|||||||||||||||||||||||||||||||,A|intron_variant&NMD_transcript_variant|MODIFIER|Gnas|ENSMUSG00000027523|Transcript|ENSMUST00000154658|nonsense_mediated_decay||3/12||||||||||1||SNV|MGI||||1|||ENSMUSP00000158758|Q6R0H7||UPI000023B628||1|||||||||||||||||||||||||||||||,A|intron_variant|MODIFIER|Gnas|ENSMUSG00000027523|Transcript|ENSMUST00000156623|protein_coding||3/12||||||||||1||SNV|MGI||||1|||ENSMUSP00000158707||A0A571BEI3|UPI0000485A74||1|||||||||||||||||||||||||||||||,A|intron_variant|MODIFIER|Gm20721|ENSMUSG00000090625|Transcript|ENSMUST00000168292|protein_coding||10/12||||||||||-1||SNV|MGI||YES||5|P1||ENSMUSP00000127452||E9Q2U8|UPI0001F78CAF|||||||||||||||||||||||||||||||||,A|intron_variant|MODIFIER|Gnas|ENSMUSG00000027523|Transcript|ENSMUST00000180362|protein_coding||3/4||||||||||1||SNV|MGI||||5||CCDS17149.1|ENSMUSP00000136180|Q9Z0F1||UPI0000022C19||1|||||||||||||||||||||||||||||||,A|intron_variant|MODIFIER|Gnas|ENSMUSG00000027523|Transcript|ENSMUST00000185956|protein_coding||2/11||||||||||1||SNV|MGI||YES||1||CCDS17151.1|ENSMUSP00000140174|Q6R0H7||UPI000023B625||1|||||||||||||||||||||||||||||||,A|intron_variant|MODIFIER|Gnas|ENSMUSG00000027523|Transcript|ENSMUST00000186907|protein_coding||2/11||||||||||1||SNV|MGI||||1||CCDS50817.1|ENSMUSP00000139839|Q6R0H6||UPI000023B626||1|||||||||||||||||||||||||||||||,A|intron_variant&NMD_transcript_variant|MODIFIER|Gnas|ENSMUSG00000027523|Transcript|ENSMUST00000238318|nonsense_mediated_decay||2/10||||||||||1||SNV|MGI|||||||ENSMUSP00000158766||A0A571BDL4|UPI0011493549||1|||||||||||||||||||||||||||||||
2	174334853	.	G	A	.	.	Cell_type=SIGAD8_Epi;Num_cells_expected=4;CB=CTGCATCCATAAGATG;CB_seurat=CTGCATCCATAAGATG-SIGAD8_SLX-18123;DP=1;Clone=clone_262;Sequencing_ID=SLX-18123;CSQ=A|intron_variant|MODIFIER|Gnas|ENSMUSG00000027523|Transcript|ENSMUST00000080493|protein_coding||2/11||||||||||1||SNV|MGI||||1||CCDS17151.1|ENSMUSP00000079341|Q6R0H7||UPI000023B625||1|||||||||||||||||||||||||||||||,A|intron_variant|MODIFIER|Gnas|ENSMUSG00000027523|Transcript|ENSMUST00000087871|protein_coding||3/12||||||||||1||SNV|MGI||||1|P1|CCDS38356.1|ENSMUSP00000085179|P63094||UPI0000001ACB||1|||||||||||||||||||||||||||||||,A|intron_variant|MODIFIER|Gnas|ENSMUSG00000027523|Transcript|ENSMUST00000087876|protein_coding||2/10||||||||||1||SNV|MGI||||1||CCDS38354.1|ENSMUSP00000085184|Q6R0H7||UPI0000DBED2F||1|||||||||||||||||||||||||||||||,A|intron_variant|MODIFIER|Gnas|ENSMUSG00000027523|Transcript|ENSMUST00000109083|protein_coding||2/3||||||||||1||SNV|MGI||||2|||ENSMUSP00000104711||A2A610|UPI00000E6CE7||1|||||||||||||||||||||||||||||||,A|intron_variant|MODIFIER|Gnas|ENSMUSG00000027523|Transcript|ENSMUST00000109084|protein_coding||2/10||||||||||1||SNV|MGI||||1|||ENSMUSP00000104712||Z4YKV1|UPI0000566B7C||1|||||||||||||||||||||||||||||||,A|intron_variant|MODIFIER|Gnas|ENSMUSG00000027523|Transcript|ENSMUST00000109085|protein_coding||2/10||||||||||1||SNV|MGI||||1||CCDS38357.1|ENSMUSP00000104713|P63094||UPI000021343A||1|||||||||||||||||||||||||||||||,A|intron_variant|MODIFIER|Gnas|ENSMUSG00000027523|Transcript|ENSMUST00000109087|protein_coding||2/11||||||||||1||SNV|MGI||||1|P1|CCDS38356.1|ENSMUSP00000104715|P63094||UPI0000001ACB||1|||||||||||||||||||||||||||||||,A|intron_variant|MODIFIER|Gnas|ENSMUSG00000027523|Transcript|ENSMUST00000109088|protein_coding||2/11||||||||||1||SNV|MGI||||1||CCDS50817.1|ENSMUSP00000104716|Q6R0H6||UPI000023B626||1|||||||||||||||||||||||||||||||,A|intron_variant|MODIFIER|Gnas|ENSMUSG00000027523|Transcript|ENSMUST00000109096|protein_coding||3/12||||||||||1||SNV|MGI||||1||CCDS17149.1|ENSMUSP00000104724|Q9Z0F1||UPI0000022C19||1|||||||||||||||||||||||||||||||,A|intron_variant|MODIFIER|Gnas|ENSMUSG00000027523|Transcript|ENSMUST00000124935|protein_coding||2/7||||||||||1|cds_end_NF|SNV|MGI||||3|||ENSMUSP00000158709||A0A571BEG2|UPI0000D77A08||1|||||||||||||||||||||||||||||||,A|intron_variant|MODIFIER|Gnas|ENSMUSG00000027523|Transcript|ENSMUST00000130761|protein_coding||2/3||||||||||1|cds_start_NF|SNV|MGI||||3|||ENSMUSP00000122230||A6PW71|UPI0000D77A05||1|||||||||||||||||||||||||||||||,A|intron_variant|MODIFIER|Gnas|ENSMUSG00000027523|Transcript|ENSMUST00000130940|protein_coding||3/9||||||||||1|cds_start_NF|SNV|MGI||||5|||ENSMUSP00000118210||A6PW70|UPI0000D77A06||1|||||||||||||||||||||||||||||||,A|intron_variant|MODIFIER|Gnas|ENSMUSG00000027523|Transcript|ENSMUST00000133356|protein_coding||3/4||||||||||1||SNV|MGI||||3|||ENSMUSP00000158849||A0A571BGH5|UPI0011485A5E||1|||||||||||||||||||||||||||||||,A|intron_variant|MODIFIER|Gnas|ENSMUSG00000027523|Transcript|ENSMUST00000148640|protein_coding||2/7||||||||||1|cds_end_NF|SNV|MGI||||5|||ENSMUSP00000158579||A0A571BE25|UPI0000D77A07||1|||||||||||||||||||||||||||||||,A|intron_variant&NMD_transcript_variant|MODIFIER|Gnas|ENSMUSG00000027523|Transcript|ENSMUST00000154658|nonsense_mediated_decay||3/12||||||||||1||SNV|MGI||||1|||ENSMUSP00000158758|Q6R0H7||UPI000023B628||1|||||||||||||||||||||||||||||||,A|intron_variant|MODIFIER|Gnas|ENSMUSG00000027523|Transcript|ENSMUST00000156623|protein_coding||3/12||||||||||1||SNV|MGI||||1|||ENSMUSP00000158707||A0A571BEI3|UPI0000485A74||1|||||||||||||||||||||||||||||||,A|intron_variant|MODIFIER|Gm20721|ENSMUSG00000090625|Transcript|ENSMUST00000168292|protein_coding||10/12||||||||||-1||SNV|MGI||YES||5|P1||ENSMUSP00000127452||E9Q2U8|UPI0001F78CAF|||||||||||||||||||||||||||||||||,A|intron_variant|MODIFIER|Gnas|ENSMUSG00000027523|Transcript|ENSMUST00000180362|protein_coding||3/4||||||||||1||SNV|MGI||||5||CCDS17149.1|ENSMUSP00000136180|Q9Z0F1||UPI0000022C19||1|||||||||||||||||||||||||||||||,A|intron_variant|MODIFIER|Gnas|ENSMUSG00000027523|Transcript|ENSMUST00000185956|protein_coding||2/11||||||||||1||SNV|MGI||YES||1||CCDS17151.1|ENSMUSP00000140174|Q6R0H7||UPI000023B625||1|||||||||||||||||||||||||||||||,A|intron_variant|MODIFIER|Gnas|ENSMUSG00000027523|Transcript|ENSMUST00000186907|protein_coding||2/11||||||||||1||SNV|MGI||||1||CCDS50817.1|ENSMUSP00000139839|Q6R0H6||UPI000023B626||1|||||||||||||||||||||||||||||||,A|intron_variant&NMD_transcript_variant|MODIFIER|Gnas|ENSMUSG00000027523|Transcript|ENSMUST00000238318|nonsense_mediated_decay||2/10||||||||||1||SNV|MGI|||||||ENSMUSP00000158766||A0A571BDL4|UPI0011493549||1|||||||||||||||||||||||||||||||
2	174334853	.	G	A	.	.	Cell_type=SIGAD8_Epi;Num_cells_expected=4;CB=ATAGGCTAGCGAGTCA;CB_seurat=ATAGGCTAGCGAGTCA-SIGAD8_SLX-18123;DP=1;Clone=clone_262;Sequencing_ID=SLX-18123;CSQ=A|intron_variant|MODIFIER|Gnas|ENSMUSG00000027523|Transcript|ENSMUST00000080493|protein_coding||2/11||||||||||1||SNV|MGI||||1||CCDS17151.1|ENSMUSP00000079341|Q6R0H7||UPI000023B625||1|||||||||||||||||||||||||||||||,A|intron_variant|MODIFIER|Gnas|ENSMUSG00000027523|Transcript|ENSMUST00000087871|protein_coding||3/12||||||||||1||SNV|MGI||||1|P1|CCDS38356.1|ENSMUSP00000085179|P63094||UPI0000001ACB||1|||||||||||||||||||||||||||||||,A|intron_variant|MODIFIER|Gnas|ENSMUSG00000027523|Transcript|ENSMUST00000087876|protein_coding||2/10||||||||||1||SNV|MGI||||1||CCDS38354.1|ENSMUSP00000085184|Q6R0H7||UPI0000DBED2F||1|||||||||||||||||||||||||||||||,A|intron_variant|MODIFIER|Gnas|ENSMUSG00000027523|Transcript|ENSMUST00000109083|protein_coding||2/3||||||||||1||SNV|MGI||||2|||ENSMUSP00000104711||A2A610|UPI00000E6CE7||1|||||||||||||||||||||||||||||||,A|intron_variant|MODIFIER|Gnas|ENSMUSG00000027523|Transcript|ENSMUST00000109084|protein_coding||2/10||||||||||1||SNV|MGI||||1|||ENSMUSP00000104712||Z4YKV1|UPI0000566B7C||1|||||||||||||||||||||||||||||||,A|intron_variant|MODIFIER|Gnas|ENSMUSG00000027523|Transcript|ENSMUST00000109085|protein_coding||2/10||||||||||1||SNV|MGI||||1||CCDS38357.1|ENSMUSP00000104713|P63094||UPI000021343A||1|||||||||||||||||||||||||||||||,A|intron_variant|MODIFIER|Gnas|ENSMUSG00000027523|Transcript|ENSMUST00000109087|protein_coding||2/11||||||||||1||SNV|MGI||||1|P1|CCDS38356.1|ENSMUSP00000104715|P63094||UPI0000001ACB||1|||||||||||||||||||||||||||||||,A|intron_variant|MODIFIER|Gnas|ENSMUSG00000027523|Transcript|ENSMUST00000109088|protein_coding||2/11||||||||||1||SNV|MGI||||1||CCDS50817.1|ENSMUSP00000104716|Q6R0H6||UPI000023B626||1|||||||||||||||||||||||||||||||,A|intron_variant|MODIFIER|Gnas|ENSMUSG00000027523|Transcript|ENSMUST00000109096|protein_coding||3/12||||||||||1||SNV|MGI||||1||CCDS17149.1|ENSMUSP00000104724|Q9Z0F1||UPI0000022C19||1|||||||||||||||||||||||||||||||,A|intron_variant|MODIFIER|Gnas|ENSMUSG00000027523|Transcript|ENSMUST00000124935|protein_coding||2/7||||||||||1|cds_end_NF|SNV|MGI||||3|||ENSMUSP00000158709||A0A571BEG2|UPI0000D77A08||1|||||||||||||||||||||||||||||||,A|intron_variant|MODIFIER|Gnas|ENSMUSG00000027523|Transcript|ENSMUST00000130761|protein_coding||2/3||||||||||1|cds_start_NF|SNV|MGI||||3|||ENSMUSP00000122230||A6PW71|UPI0000D77A05||1|||||||||||||||||||||||||||||||,A|intron_variant|MODIFIER|Gnas|ENSMUSG00000027523|Transcript|ENSMUST00000130940|protein_coding||3/9||||||||||1|cds_start_NF|SNV|MGI||||5|||ENSMUSP00000118210||A6PW70|UPI0000D77A06||1|||||||||||||||||||||||||||||||,A|intron_variant|MODIFIER|Gnas|ENSMUSG00000027523|Transcript|ENSMUST00000133356|protein_coding||3/4||||||||||1||SNV|MGI||||3|||ENSMUSP00000158849||A0A571BGH5|UPI0011485A5E||1|||||||||||||||||||||||||||||||,A|intron_variant|MODIFIER|Gnas|ENSMUSG00000027523|Transcript|ENSMUST00000148640|protein_coding||2/7||||||||||1|cds_end_NF|SNV|MGI||||5|||ENSMUSP00000158579||A0A571BE25|UPI0000D77A07||1|||||||||||||||||||||||||||||||,A|intron_variant&NMD_transcript_variant|MODIFIER|Gnas|ENSMUSG00000027523|Transcript|ENSMUST00000154658|nonsense_mediated_decay||3/12||||||||||1||SNV|MGI||||1|||ENSMUSP00000158758|Q6R0H7||UPI000023B628||1|||||||||||||||||||||||||||||||,A|intron_variant|MODIFIER|Gnas|ENSMUSG00000027523|Transcript|ENSMUST00000156623|protein_coding||3/12||||||||||1||SNV|MGI||||1|||ENSMUSP00000158707||A0A571BEI3|UPI0000485A74||1|||||||||||||||||||||||||||||||,A|intron_variant|MODIFIER|Gm20721|ENSMUSG00000090625|Transcript|ENSMUST00000168292|protein_coding||10/12||||||||||-1||SNV|MGI||YES||5|P1||ENSMUSP00000127452||E9Q2U8|UPI0001F78CAF|||||||||||||||||||||||||||||||||,A|intron_variant|MODIFIER|Gnas|ENSMUSG00000027523|Transcript|ENSMUST00000180362|protein_coding||3/4||||||||||1||SNV|MGI||||5||CCDS17149.1|ENSMUSP00000136180|Q9Z0F1||UPI0000022C19||1|||||||||||||||||||||||||||||||,A|intron_variant|MODIFIER|Gnas|ENSMUSG00000027523|Transcript|ENSMUST00000185956|protein_coding||2/11||||||||||1||SNV|MGI||YES||1||CCDS17151.1|ENSMUSP00000140174|Q6R0H7||UPI000023B625||1|||||||||||||||||||||||||||||||,A|intron_variant|MODIFIER|Gnas|ENSMUSG00000027523|Transcript|ENSMUST00000186907|protein_coding||2/11||||||||||1||SNV|MGI||||1||CCDS50817.1|ENSMUSP00000139839|Q6R0H6||UPI000023B626||1|||||||||||||||||||||||||||||||,A|intron_variant&NMD_transcript_variant|MODIFIER|Gnas|ENSMUSG00000027523|Transcript|ENSMUST00000238318|nonsense_mediated_decay||2/10||||||||||1||SNV|MGI|||||||ENSMUSP00000158766||A0A571BDL4|UPI0011493549||1|||||||||||||||||||||||||||||||
2	174334853	.	G	A	.	.	Cell_type=SIGAD8_Epi;Num_cells_expected=4;CB=ATTCCATCACATATGC;CB_seurat=ATTCCATCACATATGC-SIGAD8_SLX-18123;DP=1;Clone=clone_262;Sequencing_ID=SLX-18123;CSQ=A|intron_variant|MODIFIER|Gnas|ENSMUSG00000027523|Transcript|ENSMUST00000080493|protein_coding||2/11||||||||||1||SNV|MGI||||1||CCDS17151.1|ENSMUSP00000079341|Q6R0H7||UPI000023B625||1|||||||||||||||||||||||||||||||,A|intron_variant|MODIFIER|Gnas|ENSMUSG00000027523|Transcript|ENSMUST00000087871|protein_coding||3/12||||||||||1||SNV|MGI||||1|P1|CCDS38356.1|ENSMUSP00000085179|P63094||UPI0000001ACB||1|||||||||||||||||||||||||||||||,A|intron_variant|MODIFIER|Gnas|ENSMUSG00000027523|Transcript|ENSMUST00000087876|protein_coding||2/10||||||||||1||SNV|MGI||||1||CCDS38354.1|ENSMUSP00000085184|Q6R0H7||UPI0000DBED2F||1|||||||||||||||||||||||||||||||,A|intron_variant|MODIFIER|Gnas|ENSMUSG00000027523|Transcript|ENSMUST00000109083|protein_coding||2/3||||||||||1||SNV|MGI||||2|||ENSMUSP00000104711||A2A610|UPI00000E6CE7||1|||||||||||||||||||||||||||||||,A|intron_variant|MODIFIER|Gnas|ENSMUSG00000027523|Transcript|ENSMUST00000109084|protein_coding||2/10||||||||||1||SNV|MGI||||1|||ENSMUSP00000104712||Z4YKV1|UPI0000566B7C||1|||||||||||||||||||||||||||||||,A|intron_variant|MODIFIER|Gnas|ENSMUSG00000027523|Transcript|ENSMUST00000109085|protein_coding||2/10||||||||||1||SNV|MGI||||1||CCDS38357.1|ENSMUSP00000104713|P63094||UPI000021343A||1|||||||||||||||||||||||||||||||,A|intron_variant|MODIFIER|Gnas|ENSMUSG00000027523|Transcript|ENSMUST00000109087|protein_coding||2/11||||||||||1||SNV|MGI||||1|P1|CCDS38356.1|ENSMUSP00000104715|P63094||UPI0000001ACB||1|||||||||||||||||||||||||||||||,A|intron_variant|MODIFIER|Gnas|ENSMUSG00000027523|Transcript|ENSMUST00000109088|protein_coding||2/11||||||||||1||SNV|MGI||||1||CCDS50817.1|ENSMUSP00000104716|Q6R0H6||UPI000023B626||1|||||||||||||||||||||||||||||||,A|intron_variant|MODIFIER|Gnas|ENSMUSG00000027523|Transcript|ENSMUST00000109096|protein_coding||3/12||||||||||1||SNV|MGI||||1||CCDS17149.1|ENSMUSP00000104724|Q9Z0F1||UPI0000022C19||1|||||||||||||||||||||||||||||||,A|intron_variant|MODIFIER|Gnas|ENSMUSG00000027523|Transcript|ENSMUST00000124935|protein_coding||2/7||||||||||1|cds_end_NF|SNV|MGI||||3|||ENSMUSP00000158709||A0A571BEG2|UPI0000D77A08||1|||||||||||||||||||||||||||||||,A|intron_variant|MODIFIER|Gnas|ENSMUSG00000027523|Transcript|ENSMUST00000130761|protein_coding||2/3||||||||||1|cds_start_NF|SNV|MGI||||3|||ENSMUSP00000122230||A6PW71|UPI0000D77A05||1|||||||||||||||||||||||||||||||,A|intron_variant|MODIFIER|Gnas|ENSMUSG00000027523|Transcript|ENSMUST00000130940|protein_coding||3/9||||||||||1|cds_start_NF|SNV|MGI||||5|||ENSMUSP00000118210||A6PW70|UPI0000D77A06||1|||||||||||||||||||||||||||||||,A|intron_variant|MODIFIER|Gnas|ENSMUSG00000027523|Transcript|ENSMUST00000133356|protein_coding||3/4||||||||||1||SNV|MGI||||3|||ENSMUSP00000158849||A0A571BGH5|UPI0011485A5E||1|||||||||||||||||||||||||||||||,A|intron_variant|MODIFIER|Gnas|ENSMUSG00000027523|Transcript|ENSMUST00000148640|protein_coding||2/7||||||||||1|cds_end_NF|SNV|MGI||||5|||ENSMUSP00000158579||A0A571BE25|UPI0000D77A07||1|||||||||||||||||||||||||||||||,A|intron_variant&NMD_transcript_variant|MODIFIER|Gnas|ENSMUSG00000027523|Transcript|ENSMUST00000154658|nonsense_mediated_decay||3/12||||||||||1||SNV|MGI||||1|||ENSMUSP00000158758|Q6R0H7||UPI000023B628||1|||||||||||||||||||||||||||||||,A|intron_variant|MODIFIER|Gnas|ENSMUSG00000027523|Transcript|ENSMUST00000156623|protein_coding||3/12||||||||||1||SNV|MGI||||1|||ENSMUSP00000158707||A0A571BEI3|UPI0000485A74||1|||||||||||||||||||||||||||||||,A|intron_variant|MODIFIER|Gm20721|ENSMUSG00000090625|Transcript|ENSMUST00000168292|protein_coding||10/12||||||||||-1||SNV|MGI||YES||5|P1||ENSMUSP00000127452||E9Q2U8|UPI0001F78CAF|||||||||||||||||||||||||||||||||,A|intron_variant|MODIFIER|Gnas|ENSMUSG00000027523|Transcript|ENSMUST00000180362|protein_coding||3/4||||||||||1||SNV|MGI||||5||CCDS17149.1|ENSMUSP00000136180|Q9Z0F1||UPI0000022C19||1|||||||||||||||||||||||||||||||,A|intron_variant|MODIFIER|Gnas|ENSMUSG00000027523|Transcript|ENSMUST00000185956|protein_coding||2/11||||||||||1||SNV|MGI||YES||1||CCDS17151.1|ENSMUSP00000140174|Q6R0H7||UPI000023B625||1|||||||||||||||||||||||||||||||,A|intron_variant|MODIFIER|Gnas|ENSMUSG00000027523|Transcript|ENSMUST00000186907|protein_coding||2/11||||||||||1||SNV|MGI||||1||CCDS50817.1|ENSMUSP00000139839|Q6R0H6||UPI000023B626||1|||||||||||||||||||||||||||||||,A|intron_variant&NMD_transcript_variant|MODIFIER|Gnas|ENSMUSG00000027523|Transcript|ENSMUST00000238318|nonsense_mediated_decay||2/10||||||||||1||SNV|MGI|||||||ENSMUSP00000158766||A0A571BDL4|UPI0011493549||1|||||||||||||||||||||||||||||||
3	88949154	.	G	A	.	.	Cell_type=SIGAD8_Epi;Num_cells_expected=2;CB=ACCAAACGTTTACTTC;CB_seurat=ACCAAACGTTTACTTC-SIGAD8_SLX-18123;DP=1;Clone=clone_263;Sequencing_ID=SLX-18123;CSQ=A|intron_variant|MODIFIER|Dap3|ENSMUSG00000068921|Transcript|ENSMUST00000090938|protein_coding||1/12||||||||||-1||SNV|MGI||YES||1|P2|CCDS17486.2|ENSMUSP00000088456||G3X9M0|UPI000016CA33||1|||||||||||||||||||||||||||||||,A|intron_variant|MODIFIER|Dap3|ENSMUSG00000068921|Transcript|ENSMUST00000107491|protein_coding||1/11||||||||||-1||SNV|MGI||||1||CCDS50955.1|ENSMUSP00000103115||A0A0R4J1B9|UPI00000EA098||1|||||||||||||||||||||||||||||||,A|downstream_gene_variant|MODIFIER|Dap3|ENSMUSG00000068921|Transcript|ENSMUST00000172790|processed_transcript|||||||||||1490|-1||SNV|MGI||||3||||||||1|||||||||||||||||||||||||||||||,A|intron_variant|MODIFIER|Dap3|ENSMUSG00000068921|Transcript|ENSMUST00000172942|protein_coding||1/5||||||||||-1|cds_end_NF|SNV|MGI||||5|||ENSMUSP00000134145||G3UYM6|UPI00021CF6EB||1|||||||||||||||||||||||||||||||,A|intron_variant|MODIFIER|Dap3|ENSMUSG00000068921|Transcript|ENSMUST00000173021|protein_coding||1/7||||||||||-1|cds_end_NF|SNV|MGI||||5|||ENSMUSP00000133314||G3UWJ4|UPI00021CF6E9||1|||||||||||||||||||||||||||||||,A|intron_variant|MODIFIER|Dap3|ENSMUSG00000068921|Transcript|ENSMUST00000173135|protein_coding||1/12||||||||||-1||SNV|MGI||||5|A2||ENSMUSP00000134422|Q9ER88||UPI00000275BA||1|||||||||||||||||||||||||||||||,A|intron_variant|MODIFIER|Dap3|ENSMUSG00000068921|Transcript|ENSMUST00000174077|protein_coding||1/7||||||||||-1|cds_end_NF|SNV|MGI||||5|||ENSMUSP00000134433||G3UZC0|UPI00021CF6E8||1|||||||||||||||||||||||||||||||,A|intron_variant|MODIFIER|Dap3|ENSMUSG00000068921|Transcript|ENSMUST00000174402|protein_coding||2/6||||||||||-1|cds_end_NF|SNV|MGI||||5|||ENSMUSP00000133395||G3UWR5|UPI00021CF6EA||1|||||||||||||||||||||||||||||||,A|upstream_gene_variant|MODIFIER|Ash1l|ENSMUSG00000028053|Transcript|ENSMUST00000186583|protein_coding|||||||||||1468|1||SNV|MGI||YES||5|P1|CCDS17487.1|ENSMUSP00000140251|Q99MY8||UPI000058B426||1|||||||||||||||||||||||||||||||,A|non_coding_transcript_exon_variant|MODIFIER|Dap3|ENSMUSG00000068921|Transcript|ENSMUST00000188259|processed_transcript|3/3||||740|||||||-1||SNV|MGI||||5||||||||1|||||||||||||||||||||||||||||||,A|regulatory_region_variant|MODIFIER|||RegulatoryFeature|ENSMUSR00000177906|promoter||||||||||||||SNV||||||||||||||||||||||||||||||||||||||||||||
3	88949154	.	G	A	.	.	Cell_type=SIGAD8_Epi;Num_cells_expected=2;CB=TGAGACTCAGGCTTGC;CB_seurat=TGAGACTCAGGCTTGC-SIGAD8_SLX-18123;DP=2;Clone=clone_263;Sequencing_ID=SLX-18123;CSQ=A|intron_variant|MODIFIER|Dap3|ENSMUSG00000068921|Transcript|ENSMUST00000090938|protein_coding||1/12||||||||||-1||SNV|MGI||YES||1|P2|CCDS17486.2|ENSMUSP00000088456||G3X9M0|UPI000016CA33||1|||||||||||||||||||||||||||||||,A|intron_variant|MODIFIER|Dap3|ENSMUSG00000068921|Transcript|ENSMUST00000107491|protein_coding||1/11||||||||||-1||SNV|MGI||||1||CCDS50955.1|ENSMUSP00000103115||A0A0R4J1B9|UPI00000EA098||1|||||||||||||||||||||||||||||||,A|downstream_gene_variant|MODIFIER|Dap3|ENSMUSG00000068921|Transcript|ENSMUST00000172790|processed_transcript|||||||||||1490|-1||SNV|MGI||||3||||||||1|||||||||||||||||||||||||||||||,A|intron_variant|MODIFIER|Dap3|ENSMUSG00000068921|Transcript|ENSMUST00000172942|protein_coding||1/5||||||||||-1|cds_end_NF|SNV|MGI||||5|||ENSMUSP00000134145||G3UYM6|UPI00021CF6EB||1|||||||||||||||||||||||||||||||,A|intron_variant|MODIFIER|Dap3|ENSMUSG00000068921|Transcript|ENSMUST00000173021|protein_coding||1/7||||||||||-1|cds_end_NF|SNV|MGI||||5|||ENSMUSP00000133314||G3UWJ4|UPI00021CF6E9||1|||||||||||||||||||||||||||||||,A|intron_variant|MODIFIER|Dap3|ENSMUSG00000068921|Transcript|ENSMUST00000173135|protein_coding||1/12||||||||||-1||SNV|MGI||||5|A2||ENSMUSP00000134422|Q9ER88||UPI00000275BA||1|||||||||||||||||||||||||||||||,A|intron_variant|MODIFIER|Dap3|ENSMUSG00000068921|Transcript|ENSMUST00000174077|protein_coding||1/7||||||||||-1|cds_end_NF|SNV|MGI||||5|||ENSMUSP00000134433||G3UZC0|UPI00021CF6E8||1|||||||||||||||||||||||||||||||,A|intron_variant|MODIFIER|Dap3|ENSMUSG00000068921|Transcript|ENSMUST00000174402|protein_coding||2/6||||||||||-1|cds_end_NF|SNV|MGI||||5|||ENSMUSP00000133395||G3UWR5|UPI00021CF6EA||1|||||||||||||||||||||||||||||||,A|upstream_gene_variant|MODIFIER|Ash1l|ENSMUSG00000028053|Transcript|ENSMUST00000186583|protein_coding|||||||||||1468|1||SNV|MGI||YES||5|P1|CCDS17487.1|ENSMUSP00000140251|Q99MY8||UPI000058B426||1|||||||||||||||||||||||||||||||,A|non_coding_transcript_exon_variant|MODIFIER|Dap3|ENSMUSG00000068921|Transcript|ENSMUST00000188259|processed_transcript|3/3||||740|||||||-1||SNV|MGI||||5||||||||1|||||||||||||||||||||||||||||||,A|regulatory_region_variant|MODIFIER|||RegulatoryFeature|ENSMUSR00000177906|promoter||||||||||||||SNV||||||||||||||||||||||||||||||||||||||||||||
3	115941543	.	G	A	.	.	Cell_type=SIGAD8_Epi;Num_cells_expected=2;CB=AGCTACAAGATCGGTG;CB_seurat=AGCTACAAGATCGGTG-SIGAD8_SLX-18123;DP=2;Clone=clone_265;Sequencing_ID=SLX-18123;CSQ=A|3_prime_UTR_variant|MODIFIER|Slc30a7|ENSMUSG00000054414|Transcript|ENSMUST00000067485|protein_coding|11/11||||6450|||||rs232042701||-1||SNV|MGI||YES||1|P1|CCDS17783.1|ENSMUSP00000065254|Q9JKN1||UPI0000021016||1|||||||||||||||||||||||||||||||,A|intron_variant&non_coding_transcript_variant|MODIFIER|Slc30a7|ENSMUSG00000054414|Transcript|ENSMUST00000198571|processed_transcript||1/1||||||||rs232042701||-1||SNV|MGI||||1||||||||1|||||||||||||||||||||||||||||||,A|upstream_gene_variant|MODIFIER|Gm43106|ENSMUSG00000104723|Transcript|ENSMUST00000199485|processed_pseudogene||||||||||rs232042701|939|1||SNV|MGI||YES|||||||||||||||||||||||||||||||||||||||||,A|upstream_gene_variant|MODIFIER|Gm6649|ENSMUSG00000105645|Transcript|ENSMUST00000199743|processed_pseudogene||||||||||rs232042701|1554|1||SNV|MGI||YES|||||||||||||||||||||||||||||||||||||||||
3	115941543	.	G	A	.	.	Cell_type=SIGAD8_Epi;Num_cells_expected=2;CB=GAGGCCTGTTATAGAG;CB_seurat=GAGGCCTGTTATAGAG-SIGAD8_SLX-18123;DP=1;Clone=clone_265;Sequencing_ID=SLX-18123;CSQ=A|3_prime_UTR_variant|MODIFIER|Slc30a7|ENSMUSG00000054414|Transcript|ENSMUST00000067485|protein_coding|11/11||||6450|||||rs232042701||-1||SNV|MGI||YES||1|P1|CCDS17783.1|ENSMUSP00000065254|Q9JKN1||UPI0000021016||1|||||||||||||||||||||||||||||||,A|intron_variant&non_coding_transcript_variant|MODIFIER|Slc30a7|ENSMUSG00000054414|Transcript|ENSMUST00000198571|processed_transcript||1/1||||||||rs232042701||-1||SNV|MGI||||1||||||||1|||||||||||||||||||||||||||||||,A|upstream_gene_variant|MODIFIER|Gm43106|ENSMUSG00000104723|Transcript|ENSMUST00000199485|processed_pseudogene||||||||||rs232042701|939|1||SNV|MGI||YES|||||||||||||||||||||||||||||||||||||||||,A|upstream_gene_variant|MODIFIER|Gm6649|ENSMUSG00000105645|Transcript|ENSMUST00000199743|processed_pseudogene||||||||||rs232042701|1554|1||SNV|MGI||YES|||||||||||||||||||||||||||||||||||||||||
3	148846106	.	A	G	.	.	Cell_type=SIGAD8_Epi;Num_cells_expected=2;CB=TAAGCACCATCGTGGC;CB_seurat=TAAGCACCATCGTGGC-SIGAD8_SLX-18123;DP=3;Clone=clone_266;Sequencing_ID=SLX-18123;CSQ=G|intron_variant|MODIFIER|Adgrl2|ENSMUSG00000028184|Transcript|ENSMUST00000106128|protein_coding||9/22||||||||||-1||SNV|MGI||||5|||ENSMUSP00000101734|Q8JZZ7||UPI0001F78E44||1|||||||||||||||||||||||||||||||,G|intron_variant|MODIFIER|Adgrl2|ENSMUSG00000028184|Transcript|ENSMUST00000195988|protein_coding||10/21||||||||||-1||SNV|MGI||||5|||ENSMUSP00000143444||A0A0G2JG66|UPI0005ABB453||1|||||||||||||||||||||||||||||||,G|intron_variant|MODIFIER|Adgrl2|ENSMUSG00000028184|Transcript|ENSMUST00000196526|protein_coding||9/21||||||||||-1||SNV|MGI||||5|||ENSMUSP00000143788||A0A0G2JH16|UPI0003D6FDE3||1|||||||||||||||||||||||||||||||,G|intron_variant|MODIFIER|Adgrl2|ENSMUSG00000028184|Transcript|ENSMUST00000197567|protein_coding||10/23||||||||||-1||SNV|MGI||YES||2||CCDS80059.1|ENSMUSP00000143626||A0A0G2JGM8|UPI0000D65E4C||1|||||||||||||||||||||||||||||||,G|intron_variant|MODIFIER|Adgrl2|ENSMUSG00000028184|Transcript|ENSMUST00000198779|protein_coding||10/21||||||||||-1||SNV|MGI||||5|||ENSMUSP00000142347||A0A0G2JDF4|UPI0005AB9B2C||1|||||||||||||||||||||||||||||||,G|intron_variant|MODIFIER|Adgrl2|ENSMUSG00000028184|Transcript|ENSMUST00000199059|protein_coding||10/22||||||||||-1||SNV|MGI||||5|||ENSMUSP00000143150||A0A0G2JFF5|UPI0005ABA6FE||1|||||||||||||||||||||||||||||||,G|intron_variant|MODIFIER|Adgrl2|ENSMUSG00000028184|Transcript|ENSMUST00000199238|protein_coding||10/22||||||||||-1||SNV|MGI||||5|P1||ENSMUSP00000142405||A0A0G2JDK6|UPI0003D75850||1|||||||||||||||||||||||||||||||,G|intron_variant|MODIFIER|Adgrl2|ENSMUSG00000028184|Transcript|ENSMUST00000199750|protein_coding||9/19||||||||||-1||SNV|MGI||||5|||ENSMUSP00000143320||A0A0G2JFV3|UPI000620AA94||1|||||||||||||||||||||||||||||||,G|intron_variant|MODIFIER|Adgrl2|ENSMUSG00000028184|Transcript|ENSMUST00000200154|protein_coding||9/18||||||||||-1||SNV|MGI||||5|||ENSMUSP00000142865||A0A0G2JEQ8|UPI000620AB4C||1|||||||||||||||||||||||||||||||,G|intron_variant|MODIFIER|Adgrl2|ENSMUSG00000028184|Transcript|ENSMUST00000200543|protein_coding||9/19||||||||||-1||SNV|MGI||||5|||ENSMUSP00000142336||A0A0G2JDE3|UPI0000477260||1|||||||||||||||||||||||||||||||
3	148846106	.	A	G	.	.	Cell_type=SIGAD8_Epi;Num_cells_expected=2;CB=AACCACAAGGGACACT;CB_seurat=AACCACAAGGGACACT-SIGAD8_SLX-18123;DP=3;Clone=clone_266;Sequencing_ID=SLX-18123;CSQ=G|intron_variant|MODIFIER|Adgrl2|ENSMUSG00000028184|Transcript|ENSMUST00000106128|protein_coding||9/22||||||||||-1||SNV|MGI||||5|||ENSMUSP00000101734|Q8JZZ7||UPI0001F78E44||1|||||||||||||||||||||||||||||||,G|intron_variant|MODIFIER|Adgrl2|ENSMUSG00000028184|Transcript|ENSMUST00000195988|protein_coding||10/21||||||||||-1||SNV|MGI||||5|||ENSMUSP00000143444||A0A0G2JG66|UPI0005ABB453||1|||||||||||||||||||||||||||||||,G|intron_variant|MODIFIER|Adgrl2|ENSMUSG00000028184|Transcript|ENSMUST00000196526|protein_coding||9/21||||||||||-1||SNV|MGI||||5|||ENSMUSP00000143788||A0A0G2JH16|UPI0003D6FDE3||1|||||||||||||||||||||||||||||||,G|intron_variant|MODIFIER|Adgrl2|ENSMUSG00000028184|Transcript|ENSMUST00000197567|protein_coding||10/23||||||||||-1||SNV|MGI||YES||2||CCDS80059.1|ENSMUSP00000143626||A0A0G2JGM8|UPI0000D65E4C||1|||||||||||||||||||||||||||||||,G|intron_variant|MODIFIER|Adgrl2|ENSMUSG00000028184|Transcript|ENSMUST00000198779|protein_coding||10/21||||||||||-1||SNV|MGI||||5|||ENSMUSP00000142347||A0A0G2JDF4|UPI0005AB9B2C||1|||||||||||||||||||||||||||||||,G|intron_variant|MODIFIER|Adgrl2|ENSMUSG00000028184|Transcript|ENSMUST00000199059|protein_coding||10/22||||||||||-1||SNV|MGI||||5|||ENSMUSP00000143150||A0A0G2JFF5|UPI0005ABA6FE||1|||||||||||||||||||||||||||||||,G|intron_variant|MODIFIER|Adgrl2|ENSMUSG00000028184|Transcript|ENSMUST00000199238|protein_coding||10/22||||||||||-1||SNV|MGI||||5|P1||ENSMUSP00000142405||A0A0G2JDK6|UPI0003D75850||1|||||||||||||||||||||||||||||||,G|intron_variant|MODIFIER|Adgrl2|ENSMUSG00000028184|Transcript|ENSMUST00000199750|protein_coding||9/19||||||||||-1||SNV|MGI||||5|||ENSMUSP00000143320||A0A0G2JFV3|UPI000620AA94||1|||||||||||||||||||||||||||||||,G|intron_variant|MODIFIER|Adgrl2|ENSMUSG00000028184|Transcript|ENSMUST00000200154|protein_coding||9/18||||||||||-1||SNV|MGI||||5|||ENSMUSP00000142865||A0A0G2JEQ8|UPI000620AB4C||1|||||||||||||||||||||||||||||||,G|intron_variant|MODIFIER|Adgrl2|ENSMUSG00000028184|Transcript|ENSMUST00000200543|protein_coding||9/19||||||||||-1||SNV|MGI||||5|||ENSMUSP00000142336||A0A0G2JDE3|UPI0000477260||1|||||||||||||||||||||||||||||||
4	108568442	.	C	T	.	.	Cell_type=SIGAD8_Epi;Num_cells_expected=2;CB=GGTAATCTCTTGTTAC;CB_seurat=GGTAATCTCTTGTTAC-SIGAD8_SLX-18123;DP=3;Clone=clone_267;Sequencing_ID=SLX-18123;CSQ=T|missense_variant|MODERATE|Prpf38a|ENSMUSG00000063800|Transcript|ENSMUST00000079213|protein_coding|6/10||||860|638|213|R/Q|cGa/cAa|||-1||SNV|MGI||YES||1|P1|CCDS18452.1|ENSMUSP00000078207|Q4FK66|B2RTE3|UPI0000193079|||tolerated(0.62)|PANTHER:PTHR23142:SF7&PANTHER:PTHR23142&Pfam:PF12871&MobiDB_lite:mobidb-lite&MobiDB_lite:mobidb-lite|||||||||||||||||||||||||||||,T|non_coding_transcript_exon_variant|MODIFIER|Prpf38a|ENSMUSG00000063800|Transcript|ENSMUST00000125106|processed_transcript|2/6||||2236|||||||-1||SNV|MGI||||2|||||||||||||||||||||||||||||||||||||||,T|upstream_gene_variant|MODIFIER|Prpf38a|ENSMUSG00000063800|Transcript|ENSMUST00000132951|processed_transcript|||||||||||1415|-1||SNV|MGI||||1|||||||||||||||||||||||||||||||||||||||
4	108568442	.	C	T	.	.	Cell_type=SIGAD8_Epi;Num_cells_expected=2;CB=CATCCACCACCATAAC;CB_seurat=CATCCACCACCATAAC-SIGAD8_SLX-18123;DP=1;Clone=clone_267;Sequencing_ID=SLX-18123;CSQ=T|missense_variant|MODERATE|Prpf38a|ENSMUSG00000063800|Transcript|ENSMUST00000079213|protein_coding|6/10||||860|638|213|R/Q|cGa/cAa|||-1||SNV|MGI||YES||1|P1|CCDS18452.1|ENSMUSP00000078207|Q4FK66|B2RTE3|UPI0000193079|||tolerated(0.62)|PANTHER:PTHR23142:SF7&PANTHER:PTHR23142&Pfam:PF12871&MobiDB_lite:mobidb-lite&MobiDB_lite:mobidb-lite|||||||||||||||||||||||||||||,T|non_coding_transcript_exon_variant|MODIFIER|Prpf38a|ENSMUSG00000063800|Transcript|ENSMUST00000125106|processed_transcript|2/6||||2236|||||||-1||SNV|MGI||||2|||||||||||||||||||||||||||||||||||||||,T|upstream_gene_variant|MODIFIER|Prpf38a|ENSMUSG00000063800|Transcript|ENSMUST00000132951|processed_transcript|||||||||||1415|-1||SNV|MGI||||1|||||||||||||||||||||||||||||||||||||||
6	15286703	.	T	C	.	.	Cell_type=SIGAD8_Epi;Num_cells_expected=2;CB=CATACTTTCAAGTCGT;CB_seurat=CATACTTTCAAGTCGT-SIGAD8_SLX-18123;DP=3;Clone=clone_268;Sequencing_ID=SLX-18123;CSQ=C|missense_variant|MODERATE|Foxp2|ENSMUSG00000029563|Transcript|ENSMUST00000031545|protein_coding|3/17||||513|191|64|L/P|cTt/cCt|||1||SNV|MGI||||1|P3|CCDS19918.1|ENSMUSP00000031545|P58463||UPI00000E5BA4||1|deleterious_low_confidence(0.01)|Low_complexity_(Seg):seg&PANTHER:PTHR45796:SF8&PANTHER:PTHR45796|||||||||||||||||||||||||||||,C|missense_variant|MODERATE|Foxp2|ENSMUSG00000029563|Transcript|ENSMUST00000115469|protein_coding|2/9||||188|188|63|L/P|cTt/cCt|||1||SNV|MGI||||5|||ENSMUSP00000111129||D3Z146|UPI00015AA33C||1|deleterious(0.04)|Low_complexity_(Seg):seg&PANTHER:PTHR45796:SF8&PANTHER:PTHR45796|||||||||||||||||||||||||||||,C|missense_variant|MODERATE|Foxp2|ENSMUSG00000029563|Transcript|ENSMUST00000115472|protein_coding|3/17||||513|191|64|L/P|cTt/cCt|||1||SNV|MGI||||1|A2|CCDS71726.1|ENSMUSP00000111132|P58463||UPI00001D6DC6||1|deleterious_low_confidence(0.03)|Low_complexity_(Seg):seg&PANTHER:PTHR45796:SF8&PANTHER:PTHR45796|||||||||||||||||||||||||||||,C|missense_variant|MODERATE|Foxp2|ENSMUSG00000029563|Transcript|ENSMUST00000115474|protein_coding|3/18||||513|191|64|L/P|cTt/cCt|||1||SNV|MGI||||5|A2||ENSMUSP00000111134||D3Z142|UPI0000F22304||1|deleterious_low_confidence(0.01)|PANTHER:PTHR45796&PANTHER:PTHR45796:SF8&Low_complexity_(Seg):seg|||||||||||||||||||||||||||||,C|missense_variant|MODERATE|Foxp2|ENSMUSG00000029563|Transcript|ENSMUST00000115477|protein_coding|5/19||||850|191|64|L/P|cTt/cCt|||1||SNV|MGI||YES||1|P3|CCDS19918.1|ENSMUSP00000111137|P58463||UPI00000E5BA4||1|deleterious_low_confidence(0.01)|Low_complexity_(Seg):seg&PANTHER:PTHR45796:SF8&PANTHER:PTHR45796|||||||||||||||||||||||||||||,C|missense_variant|MODERATE|Foxp2|ENSMUSG00000029563|Transcript|ENSMUST00000128567|protein_coding|4/4||||580|191|64|L/P|cTt/cCt|||1|cds_end_NF|SNV|MGI||||5|||ENSMUSP00000123067||D3YUM2|UPI000164C34B||1|deleterious(0.02)|Low_complexity_(Seg):seg&PANTHER:PTHR45796&PANTHER:PTHR45796:SF8|||||||||||||||||||||||||||||,C|missense_variant|MODERATE|Foxp2|ENSMUSG00000029563|Transcript|ENSMUST00000131414|protein_coding|2/10||||201|191|64|L/P|cTt/cCt|||1||SNV|MGI||||5|||ENSMUSP00000123007||D3YUQ7|UPI0001889EE4||1|deleterious(0.01)|PANTHER:PTHR45796&PANTHER:PTHR45796:SF8&Low_complexity_(Seg):seg|||||||||||||||||||||||||||||,C|intron_variant|MODIFIER|Foxp2|ENSMUSG00000029563|Transcript|ENSMUST00000137628|protein_coding||2/3||||||||||1|cds_end_NF|SNV|MGI||||3|||ENSMUSP00000116650||D3Z4F4|UPI000164C34E||1|||||||||||||||||||||||||||||||,C|non_coding_transcript_exon_variant|MODIFIER|Foxp2|ENSMUSG00000029563|Transcript|ENSMUST00000138273|retained_intron|5/5||||721|||||||1||SNV|MGI||||1||||||||1|||||||||||||||||||||||||||||||,C|missense_variant|MODERATE|Foxp2|ENSMUSG00000029563|Transcript|ENSMUST00000140557|protein_coding|2/5||||201|191|64|L/P|cTt/cCt|||1|cds_end_NF|SNV|MGI||||5|||ENSMUSP00000121503||D3Z2Q6|UPI0003F484C8||1|deleterious(0)|Low_complexity_(Seg):seg&PANTHER:PTHR45796&PANTHER:PTHR45796:SF8|||||||||||||||||||||||||||||,C|non_coding_transcript_exon_variant|MODIFIER|Foxp2|ENSMUSG00000029563|Transcript|ENSMUST00000151060|retained_intron|5/15||||811|||||||1||SNV|MGI||||1||||||||1|||||||||||||||||||||||||||||||,C|non_coding_transcript_exon_variant|MODIFIER|Foxp2|ENSMUSG00000029563|Transcript|ENSMUST00000151301|retained_intron|2/7||||203|||||||1||SNV|MGI||||5||||||||1|||||||||||||||||||||||||||||||,C|non_coding_transcript_exon_variant|MODIFIER|Foxp2|ENSMUSG00000029563|Transcript|ENSMUST00000159788|processed_transcript|2/2||||198|||||||1||SNV|MGI||||5||||||||1|||||||||||||||||||||||||||||||,C|regulatory_region_variant|MODIFIER|||RegulatoryFeature|ENSMUSR00000695949|enhancer||||||||||||||SNV||||||||||||||||||||||||||||||||||||||||||||
6	15286703	.	T	C	.	.	Cell_type=SIGAD8_Epi;Num_cells_expected=2;CB=TATCCTAGTGTAAACA;CB_seurat=TATCCTAGTGTAAACA-SIGAD8_SLX-18123;DP=1;Clone=clone_268;Sequencing_ID=SLX-18123;CSQ=C|missense_variant|MODERATE|Foxp2|ENSMUSG00000029563|Transcript|ENSMUST00000031545|protein_coding|3/17||||513|191|64|L/P|cTt/cCt|||1||SNV|MGI||||1|P3|CCDS19918.1|ENSMUSP00000031545|P58463||UPI00000E5BA4||1|deleterious_low_confidence(0.01)|Low_complexity_(Seg):seg&PANTHER:PTHR45796:SF8&PANTHER:PTHR45796|||||||||||||||||||||||||||||,C|missense_variant|MODERATE|Foxp2|ENSMUSG00000029563|Transcript|ENSMUST00000115469|protein_coding|2/9||||188|188|63|L/P|cTt/cCt|||1||SNV|MGI||||5|||ENSMUSP00000111129||D3Z146|UPI00015AA33C||1|deleterious(0.04)|Low_complexity_(Seg):seg&PANTHER:PTHR45796:SF8&PANTHER:PTHR45796|||||||||||||||||||||||||||||,C|missense_variant|MODERATE|Foxp2|ENSMUSG00000029563|Transcript|ENSMUST00000115472|protein_coding|3/17||||513|191|64|L/P|cTt/cCt|||1||SNV|MGI||||1|A2|CCDS71726.1|ENSMUSP00000111132|P58463||UPI00001D6DC6||1|deleterious_low_confidence(0.03)|Low_complexity_(Seg):seg&PANTHER:PTHR45796:SF8&PANTHER:PTHR45796|||||||||||||||||||||||||||||,C|missense_variant|MODERATE|Foxp2|ENSMUSG00000029563|Transcript|ENSMUST00000115474|protein_coding|3/18||||513|191|64|L/P|cTt/cCt|||1||SNV|MGI||||5|A2||ENSMUSP00000111134||D3Z142|UPI0000F22304||1|deleterious_low_confidence(0.01)|PANTHER:PTHR45796&PANTHER:PTHR45796:SF8&Low_complexity_(Seg):seg|||||||||||||||||||||||||||||,C|missense_variant|MODERATE|Foxp2|ENSMUSG00000029563|Transcript|ENSMUST00000115477|protein_coding|5/19||||850|191|64|L/P|cTt/cCt|||1||SNV|MGI||YES||1|P3|CCDS19918.1|ENSMUSP00000111137|P58463||UPI00000E5BA4||1|deleterious_low_confidence(0.01)|Low_complexity_(Seg):seg&PANTHER:PTHR45796:SF8&PANTHER:PTHR45796|||||||||||||||||||||||||||||,C|missense_variant|MODERATE|Foxp2|ENSMUSG00000029563|Transcript|ENSMUST00000128567|protein_coding|4/4||||580|191|64|L/P|cTt/cCt|||1|cds_end_NF|SNV|MGI||||5|||ENSMUSP00000123067||D3YUM2|UPI000164C34B||1|deleterious(0.02)|Low_complexity_(Seg):seg&PANTHER:PTHR45796&PANTHER:PTHR45796:SF8|||||||||||||||||||||||||||||,C|missense_variant|MODERATE|Foxp2|ENSMUSG00000029563|Transcript|ENSMUST00000131414|protein_coding|2/10||||201|191|64|L/P|cTt/cCt|||1||SNV|MGI||||5|||ENSMUSP00000123007||D3YUQ7|UPI0001889EE4||1|deleterious(0.01)|PANTHER:PTHR45796&PANTHER:PTHR45796:SF8&Low_complexity_(Seg):seg|||||||||||||||||||||||||||||,C|intron_variant|MODIFIER|Foxp2|ENSMUSG00000029563|Transcript|ENSMUST00000137628|protein_coding||2/3||||||||||1|cds_end_NF|SNV|MGI||||3|||ENSMUSP00000116650||D3Z4F4|UPI000164C34E||1|||||||||||||||||||||||||||||||,C|non_coding_transcript_exon_variant|MODIFIER|Foxp2|ENSMUSG00000029563|Transcript|ENSMUST00000138273|retained_intron|5/5||||721|||||||1||SNV|MGI||||1||||||||1|||||||||||||||||||||||||||||||,C|missense_variant|MODERATE|Foxp2|ENSMUSG00000029563|Transcript|ENSMUST00000140557|protein_coding|2/5||||201|191|64|L/P|cTt/cCt|||1|cds_end_NF|SNV|MGI||||5|||ENSMUSP00000121503||D3Z2Q6|UPI0003F484C8||1|deleterious(0)|Low_complexity_(Seg):seg&PANTHER:PTHR45796&PANTHER:PTHR45796:SF8|||||||||||||||||||||||||||||,C|non_coding_transcript_exon_variant|MODIFIER|Foxp2|ENSMUSG00000029563|Transcript|ENSMUST00000151060|retained_intron|5/15||||811|||||||1||SNV|MGI||||1||||||||1|||||||||||||||||||||||||||||||,C|non_coding_transcript_exon_variant|MODIFIER|Foxp2|ENSMUSG00000029563|Transcript|ENSMUST00000151301|retained_intron|2/7||||203|||||||1||SNV|MGI||||5||||||||1|||||||||||||||||||||||||||||||,C|non_coding_transcript_exon_variant|MODIFIER|Foxp2|ENSMUSG00000029563|Transcript|ENSMUST00000159788|processed_transcript|2/2||||198|||||||1||SNV|MGI||||5||||||||1|||||||||||||||||||||||||||||||,C|regulatory_region_variant|MODIFIER|||RegulatoryFeature|ENSMUSR00000695949|enhancer||||||||||||||SNV||||||||||||||||||||||||||||||||||||||||||||
6	85369837	.	A	G	.	.	Cell_type=SIGAD8_Epi;Num_cells_expected=2;CB=TACCTCGAGGGAGGGT;CB_seurat=TACCTCGAGGGAGGGT-SIGAD8_SLX-18123;DP=2;Clone=clone_270;Sequencing_ID=SLX-18123;CSQ=G|intron_variant|MODIFIER|Rab11fip5|ENSMUSG00000051343|Transcript|ENSMUST00000060837|protein_coding||1/4||||||||||-1||SNV|MGI||||1|P3|CCDS20292.1|ENSMUSP00000058305|Q8R361||UPI00001BDCA8||1|||||||||||||||||||||||||||||||,G|intron_variant|MODIFIER|Rab11fip5|ENSMUSG00000051343|Transcript|ENSMUST00000204087|protein_coding||1/5||||||||||-1||SNV|MGI||YES||1|A2|CCDS85083.1|ENSMUSP00000145402||A0A0N4SW73|UPI0000441F04||1|||||||||||||||||||||||||||||||
6	85369837	.	A	G	.	.	Cell_type=SIGAD8_Epi;Num_cells_expected=2;CB=AGGACGATCCCTGTTG;CB_seurat=AGGACGATCCCTGTTG-SIGAD8_SLX-18123;DP=1;Clone=clone_270;Sequencing_ID=SLX-18123;CSQ=G|intron_variant|MODIFIER|Rab11fip5|ENSMUSG00000051343|Transcript|ENSMUST00000060837|protein_coding||1/4||||||||||-1||SNV|MGI||||1|P3|CCDS20292.1|ENSMUSP00000058305|Q8R361||UPI00001BDCA8||1|||||||||||||||||||||||||||||||,G|intron_variant|MODIFIER|Rab11fip5|ENSMUSG00000051343|Transcript|ENSMUST00000204087|protein_coding||1/5||||||||||-1||SNV|MGI||YES||1|A2|CCDS85083.1|ENSMUSP00000145402||A0A0N4SW73|UPI0000441F04||1|||||||||||||||||||||||||||||||
7	79920638	.	A	C	.	.	Cell_type=SIGAD8_Epi;Num_cells_expected=3;CB=GTTACAGGTGGCTTAT;CB_seurat=GTTACAGGTGGCTTAT-SIGAD8_SLX-18123;DP=2;Clone=clone_271;Sequencing_ID=SLX-18123;CSQ=C|downstream_gene_variant|MODIFIER|Arpin|ENSMUSG00000039043|Transcript|ENSMUST00000048731|protein_coding|||||||||||4723|-1||SNV|MGI||YES||1|P1|CCDS21390.1|ENSMUSP00000049440|Q9D0A3||UPI0000029974|||||||||||||||||||||||||||||||||,C|5_prime_UTR_variant|MODIFIER|Ap3s2|ENSMUSG00000063801|Transcript|ENSMUST00000075657|protein_coding|1/6||||12|||||||-1||SNV|MGI||YES||1|P1|CCDS21389.1|ENSMUSP00000075082|Q8BSZ2||UPI000002351D||1|||||||||||||||||||||||||||||||,C|non_coding_transcript_exon_variant|MODIFIER|Gm26646|ENSMUSG00000097685|Transcript|ENSMUST00000180715|antisense|2/2||||1487|||||||1||SNV|MGI||YES||5|||||||||||||||||||||||||||||||||||||||,C|upstream_gene_variant|MODIFIER|5430400D12Rik|ENSMUSG00000097699|Transcript|ENSMUST00000181717|bidirectional_promoter_lncRNA|||||||||||85|1||SNV|MGI||YES||1|||||||||||||||||||||||||||||||||||||||,C|non_coding_transcript_exon_variant|MODIFIER|Gm26646|ENSMUSG00000097685|Transcript|ENSMUST00000205705|antisense|3/3||||436|||||||1||SNV|MGI||||5|||||||||||||||||||||||||||||||||||||||,C|downstream_gene_variant|MODIFIER|Gm44950|ENSMUSG00000108350|Transcript|ENSMUST00000206403|TEC|||||||||||1934|-1||SNV|MGI||YES|||||||||||||||||||||||||||||||||||||||||,C|upstream_gene_variant|MODIFIER|Ap3s2|ENSMUSG00000063801|Transcript|ENSMUST00000206725|nonsense_mediated_decay|||||||||||42|-1||SNV|MGI||||3|||ENSMUSP00000146264||A0A0U1RQ64|UPI000154A538||1|||||||||||||||||||||||||||||||,C|regulatory_region_variant|MODIFIER|||RegulatoryFeature|ENSMUSR00000245959|promoter||||||||||||||SNV||||||||||||||||||||||||||||||||||||||||||||
7	79920638	.	A	C	.	.	Cell_type=SIGAD8_Epi;Num_cells_expected=3;CB=GGATGTTTCGACATTG;CB_seurat=GGATGTTTCGACATTG-SIGAD8_SLX-18123;DP=1;Clone=clone_271;Sequencing_ID=SLX-18123;CSQ=C|downstream_gene_variant|MODIFIER|Arpin|ENSMUSG00000039043|Transcript|ENSMUST00000048731|protein_coding|||||||||||4723|-1||SNV|MGI||YES||1|P1|CCDS21390.1|ENSMUSP00000049440|Q9D0A3||UPI0000029974|||||||||||||||||||||||||||||||||,C|5_prime_UTR_variant|MODIFIER|Ap3s2|ENSMUSG00000063801|Transcript|ENSMUST00000075657|protein_coding|1/6||||12|||||||-1||SNV|MGI||YES||1|P1|CCDS21389.1|ENSMUSP00000075082|Q8BSZ2||UPI000002351D||1|||||||||||||||||||||||||||||||,C|non_coding_transcript_exon_variant|MODIFIER|Gm26646|ENSMUSG00000097685|Transcript|ENSMUST00000180715|antisense|2/2||||1487|||||||1||SNV|MGI||YES||5|||||||||||||||||||||||||||||||||||||||,C|upstream_gene_variant|MODIFIER|5430400D12Rik|ENSMUSG00000097699|Transcript|ENSMUST00000181717|bidirectional_promoter_lncRNA|||||||||||85|1||SNV|MGI||YES||1|||||||||||||||||||||||||||||||||||||||,C|non_coding_transcript_exon_variant|MODIFIER|Gm26646|ENSMUSG00000097685|Transcript|ENSMUST00000205705|antisense|3/3||||436|||||||1||SNV|MGI||||5|||||||||||||||||||||||||||||||||||||||,C|downstream_gene_variant|MODIFIER|Gm44950|ENSMUSG00000108350|Transcript|ENSMUST00000206403|TEC|||||||||||1934|-1||SNV|MGI||YES|||||||||||||||||||||||||||||||||||||||||,C|upstream_gene_variant|MODIFIER|Ap3s2|ENSMUSG00000063801|Transcript|ENSMUST00000206725|nonsense_mediated_decay|||||||||||42|-1||SNV|MGI||||3|||ENSMUSP00000146264||A0A0U1RQ64|UPI000154A538||1|||||||||||||||||||||||||||||||,C|regulatory_region_variant|MODIFIER|||RegulatoryFeature|ENSMUSR00000245959|promoter||||||||||||||SNV||||||||||||||||||||||||||||||||||||||||||||
7	79920638	.	A	C	.	.	Cell_type=SIGAD8_Epi;Num_cells_expected=3;CB=GCTTCACTCAGCTTGA;CB_seurat=GCTTCACTCAGCTTGA-SIGAD8_SLX-18123;DP=1;Clone=clone_271;Sequencing_ID=SLX-18123;CSQ=C|downstream_gene_variant|MODIFIER|Arpin|ENSMUSG00000039043|Transcript|ENSMUST00000048731|protein_coding|||||||||||4723|-1||SNV|MGI||YES||1|P1|CCDS21390.1|ENSMUSP00000049440|Q9D0A3||UPI0000029974|||||||||||||||||||||||||||||||||,C|5_prime_UTR_variant|MODIFIER|Ap3s2|ENSMUSG00000063801|Transcript|ENSMUST00000075657|protein_coding|1/6||||12|||||||-1||SNV|MGI||YES||1|P1|CCDS21389.1|ENSMUSP00000075082|Q8BSZ2||UPI000002351D||1|||||||||||||||||||||||||||||||,C|non_coding_transcript_exon_variant|MODIFIER|Gm26646|ENSMUSG00000097685|Transcript|ENSMUST00000180715|antisense|2/2||||1487|||||||1||SNV|MGI||YES||5|||||||||||||||||||||||||||||||||||||||,C|upstream_gene_variant|MODIFIER|5430400D12Rik|ENSMUSG00000097699|Transcript|ENSMUST00000181717|bidirectional_promoter_lncRNA|||||||||||85|1||SNV|MGI||YES||1|||||||||||||||||||||||||||||||||||||||,C|non_coding_transcript_exon_variant|MODIFIER|Gm26646|ENSMUSG00000097685|Transcript|ENSMUST00000205705|antisense|3/3||||436|||||||1||SNV|MGI||||5|||||||||||||||||||||||||||||||||||||||,C|downstream_gene_variant|MODIFIER|Gm44950|ENSMUSG00000108350|Transcript|ENSMUST00000206403|TEC|||||||||||1934|-1||SNV|MGI||YES|||||||||||||||||||||||||||||||||||||||||,C|upstream_gene_variant|MODIFIER|Ap3s2|ENSMUSG00000063801|Transcript|ENSMUST00000206725|nonsense_mediated_decay|||||||||||42|-1||SNV|MGI||||3|||ENSMUSP00000146264||A0A0U1RQ64|UPI000154A538||1|||||||||||||||||||||||||||||||,C|regulatory_region_variant|MODIFIER|||RegulatoryFeature|ENSMUSR00000245959|promoter||||||||||||||SNV||||||||||||||||||||||||||||||||||||||||||||
7	113547561	.	G	A	.	.	Cell_type=SIGAD8_Epi;Num_cells_expected=2;CB=CTTCTAAGTAGGCTGA;CB_seurat=CTTCTAAGTAGGCTGA-SIGAD8_SLX-18123;DP=1;Clone=clone_272;Sequencing_ID=SLX-18123;CSQ=A|synonymous_variant|LOW|Far1|ENSMUSG00000030759|Transcript|ENSMUST00000033018|protein_coding|5/13||||685|525|175|K|aaG/aaA|||1||SNV|MGI||YES||1|P3|CCDS40093.1|ENSMUSP00000033018|Q922J9||UPI00000E8882||1||Gene3D:3.40.50.720&Pfam:PF07993&PANTHER:PTHR11011&PANTHER:PTHR11011:SF87&Superfamily:SSF51735&CDD:cd05236|||||||||||||||||||||||||||||,A|synonymous_variant|LOW|Far1|ENSMUSG00000030759|Transcript|ENSMUST00000067929|protein_coding|5/13||||658|525|175|K|aaG/aaA|||1||SNV|MGI||||1|A1|CCDS72024.1|ENSMUSP00000064334|Q922J9||UPI00000EA3BB||1||Gene3D:3.40.50.720&Pfam:PF07993&PANTHER:PTHR11011&PANTHER:PTHR11011:SF87&Superfamily:SSF51735&CDD:cd05236|||||||||||||||||||||||||||||,A|non_coding_transcript_exon_variant|MODIFIER|Far1|ENSMUSG00000030759|Transcript|ENSMUST00000123591|retained_intron|1/5||||103|||||||1||SNV|MGI||||1||||||||1|||||||||||||||||||||||||||||||,A|non_coding_transcript_exon_variant|MODIFIER|Far1|ENSMUSG00000030759|Transcript|ENSMUST00000123845|retained_intron|5/6||||658|||||||1||SNV|MGI||||1||||||||1|||||||||||||||||||||||||||||||,A|synonymous_variant|LOW|Far1|ENSMUSG00000030759|Transcript|ENSMUST00000129087|protein_coding|5/5||||749|525|175|K|aaG/aaA|||1|cds_end_NF|SNV|MGI||||3|||ENSMUSP00000117131||D3Z5W6|UPI000173A79F||1||Gene3D:3.40.50.720&Pfam:PF07993&PANTHER:PTHR11011&PANTHER:PTHR11011:SF87&CDD:cd05236|||||||||||||||||||||||||||||,A|synonymous_variant|LOW|Far1|ENSMUSG00000030759|Transcript|ENSMUST00000136158|protein_coding|5/6||||638|525|175|K|aaG/aaA|||1|cds_end_NF|SNV|MGI||||3|||ENSMUSP00000122643||D3Z4N9|UPI0003F4878B||1||Gene3D:3.40.50.720&Pfam:PF07993&PANTHER:PTHR11011&PANTHER:PTHR11011:SF87&CDD:cd05236|||||||||||||||||||||||||||||,A|intron_variant&non_coding_transcript_variant|MODIFIER|Far1os|ENSMUSG00000084984|Transcript|ENSMUST00000138253|antisense||3/5||||||||||-1||SNV|MGI||YES||1|||||||||||||||||||||||||||||||||||||||,A|intron_variant&non_coding_transcript_variant|MODIFIER|Far1os|ENSMUSG00000084984|Transcript|ENSMUST00000156875|antisense||2/3||||||||||-1||SNV|MGI||||5|||||||||||||||||||||||||||||||||||||||,A|synonymous_variant|LOW|Far1|ENSMUSG00000030759|Transcript|ENSMUST00000164745|protein_coding|5/13||||748|525|175|K|aaG/aaA|||1||SNV|MGI||||5|P3|CCDS40093.1|ENSMUSP00000128695|Q922J9||UPI00000E8882||1||CDD:cd05236&PANTHER:PTHR11011&PANTHER:PTHR11011:SF87&Pfam:PF07993&Gene3D:3.40.50.720&Superfamily:SSF51735|||||||||||||||||||||||||||||
7	113547561	.	G	A	.	.	Cell_type=SIGAD8_Epi;Num_cells_expected=2;CB=GGAGGATGTATCCCAA;CB_seurat=GGAGGATGTATCCCAA-SIGAD8_SLX-18123;DP=4;Clone=clone_272;Sequencing_ID=SLX-18123;CSQ=A|synonymous_variant|LOW|Far1|ENSMUSG00000030759|Transcript|ENSMUST00000033018|protein_coding|5/13||||685|525|175|K|aaG/aaA|||1||SNV|MGI||YES||1|P3|CCDS40093.1|ENSMUSP00000033018|Q922J9||UPI00000E8882||1||Gene3D:3.40.50.720&Pfam:PF07993&PANTHER:PTHR11011&PANTHER:PTHR11011:SF87&Superfamily:SSF51735&CDD:cd05236|||||||||||||||||||||||||||||,A|synonymous_variant|LOW|Far1|ENSMUSG00000030759|Transcript|ENSMUST00000067929|protein_coding|5/13||||658|525|175|K|aaG/aaA|||1||SNV|MGI||||1|A1|CCDS72024.1|ENSMUSP00000064334|Q922J9||UPI00000EA3BB||1||Gene3D:3.40.50.720&Pfam:PF07993&PANTHER:PTHR11011&PANTHER:PTHR11011:SF87&Superfamily:SSF51735&CDD:cd05236|||||||||||||||||||||||||||||,A|non_coding_transcript_exon_variant|MODIFIER|Far1|ENSMUSG00000030759|Transcript|ENSMUST00000123591|retained_intron|1/5||||103|||||||1||SNV|MGI||||1||||||||1|||||||||||||||||||||||||||||||,A|non_coding_transcript_exon_variant|MODIFIER|Far1|ENSMUSG00000030759|Transcript|ENSMUST00000123845|retained_intron|5/6||||658|||||||1||SNV|MGI||||1||||||||1|||||||||||||||||||||||||||||||,A|synonymous_variant|LOW|Far1|ENSMUSG00000030759|Transcript|ENSMUST00000129087|protein_coding|5/5||||749|525|175|K|aaG/aaA|||1|cds_end_NF|SNV|MGI||||3|||ENSMUSP00000117131||D3Z5W6|UPI000173A79F||1||Gene3D:3.40.50.720&Pfam:PF07993&PANTHER:PTHR11011&PANTHER:PTHR11011:SF87&CDD:cd05236|||||||||||||||||||||||||||||,A|synonymous_variant|LOW|Far1|ENSMUSG00000030759|Transcript|ENSMUST00000136158|protein_coding|5/6||||638|525|175|K|aaG/aaA|||1|cds_end_NF|SNV|MGI||||3|||ENSMUSP00000122643||D3Z4N9|UPI0003F4878B||1||Gene3D:3.40.50.720&Pfam:PF07993&PANTHER:PTHR11011&PANTHER:PTHR11011:SF87&CDD:cd05236|||||||||||||||||||||||||||||,A|intron_variant&non_coding_transcript_variant|MODIFIER|Far1os|ENSMUSG00000084984|Transcript|ENSMUST00000138253|antisense||3/5||||||||||-1||SNV|MGI||YES||1|||||||||||||||||||||||||||||||||||||||,A|intron_variant&non_coding_transcript_variant|MODIFIER|Far1os|ENSMUSG00000084984|Transcript|ENSMUST00000156875|antisense||2/3||||||||||-1||SNV|MGI||||5|||||||||||||||||||||||||||||||||||||||,A|synonymous_variant|LOW|Far1|ENSMUSG00000030759|Transcript|ENSMUST00000164745|protein_coding|5/13||||748|525|175|K|aaG/aaA|||1||SNV|MGI||||5|P3|CCDS40093.1|ENSMUSP00000128695|Q922J9||UPI00000E8882||1||CDD:cd05236&PANTHER:PTHR11011&PANTHER:PTHR11011:SF87&Pfam:PF07993&Gene3D:3.40.50.720&Superfamily:SSF51735|||||||||||||||||||||||||||||
7	113550008	.	G	A	.	.	Cell_type=SIGAD8_Epi;Num_cells_expected=2;CB=GGAGGATGTATCCCAA;CB_seurat=GGAGGATGTATCCCAA-SIGAD8_SLX-18123;DP=4;Clone=clone_273;Sequencing_ID=SLX-18123;CSQ=A|synonymous_variant|LOW|Far1|ENSMUSG00000030759|Transcript|ENSMUST00000033018|protein_coding|6/13||||748|588|196|L|ttG/ttA|||1||SNV|MGI||YES||1|P3|CCDS40093.1|ENSMUSP00000033018|Q922J9||UPI00000E8882||1||Gene3D:3.40.50.720&Pfam:PF07993&PANTHER:PTHR11011&PANTHER:PTHR11011:SF87&Superfamily:SSF51735&CDD:cd05236|||||||||||||||||||||||||||||,A|synonymous_variant|LOW|Far1|ENSMUSG00000030759|Transcript|ENSMUST00000067929|protein_coding|6/13||||721|588|196|L|ttG/ttA|||1||SNV|MGI||||1|A1|CCDS72024.1|ENSMUSP00000064334|Q922J9||UPI00000EA3BB||1||Gene3D:3.40.50.720&Pfam:PF07993&PANTHER:PTHR11011&PANTHER:PTHR11011:SF87&Superfamily:SSF51735&CDD:cd05236|||||||||||||||||||||||||||||,A|non_coding_transcript_exon_variant|MODIFIER|Far1|ENSMUSG00000030759|Transcript|ENSMUST00000123591|retained_intron|2/5||||166|||||||1||SNV|MGI||||1||||||||1|||||||||||||||||||||||||||||||,A|non_coding_transcript_exon_variant|MODIFIER|Far1|ENSMUSG00000030759|Transcript|ENSMUST00000123845|retained_intron|6/6||||721|||||||1||SNV|MGI||||1||||||||1|||||||||||||||||||||||||||||||,A|downstream_gene_variant|MODIFIER|Far1|ENSMUSG00000030759|Transcript|ENSMUST00000129087|protein_coding|||||||||||2427|1|cds_end_NF|SNV|MGI||||3|||ENSMUSP00000117131||D3Z5W6|UPI000173A79F||1|||||||||||||||||||||||||||||||,A|synonymous_variant|LOW|Far1|ENSMUSG00000030759|Transcript|ENSMUST00000136158|protein_coding|6/6||||701|588|196|L|ttG/ttA|||1|cds_end_NF|SNV|MGI||||3|||ENSMUSP00000122643||D3Z4N9|UPI0003F4878B||1||Gene3D:3.40.50.720&Pfam:PF07993&PANTHER:PTHR11011&PANTHER:PTHR11011:SF87&CDD:cd05236|||||||||||||||||||||||||||||,A|intron_variant&non_coding_transcript_variant|MODIFIER|Far1os|ENSMUSG00000084984|Transcript|ENSMUST00000138253|antisense||3/5||||||||||-1||SNV|MGI||YES||1|||||||||||||||||||||||||||||||||||||||,A|intron_variant&non_coding_transcript_variant|MODIFIER|Far1os|ENSMUSG00000084984|Transcript|ENSMUST00000156875|antisense||2/3||||||||||-1||SNV|MGI||||5|||||||||||||||||||||||||||||||||||||||,A|synonymous_variant|LOW|Far1|ENSMUSG00000030759|Transcript|ENSMUST00000164745|protein_coding|6/13||||811|588|196|L|ttG/ttA|||1||SNV|MGI||||5|P3|CCDS40093.1|ENSMUSP00000128695|Q922J9||UPI00000E8882||1||CDD:cd05236&PANTHER:PTHR11011&PANTHER:PTHR11011:SF87&Pfam:PF07993&Gene3D:3.40.50.720&Superfamily:SSF51735|||||||||||||||||||||||||||||
7	113550008	.	G	A	.	.	Cell_type=SIGAD8_Epi;Num_cells_expected=2;CB=CTTCTAAGTAGGCTGA;CB_seurat=CTTCTAAGTAGGCTGA-SIGAD8_SLX-18123;DP=2;Clone=clone_273;Sequencing_ID=SLX-18123;CSQ=A|synonymous_variant|LOW|Far1|ENSMUSG00000030759|Transcript|ENSMUST00000033018|protein_coding|6/13||||748|588|196|L|ttG/ttA|||1||SNV|MGI||YES||1|P3|CCDS40093.1|ENSMUSP00000033018|Q922J9||UPI00000E8882||1||Gene3D:3.40.50.720&Pfam:PF07993&PANTHER:PTHR11011&PANTHER:PTHR11011:SF87&Superfamily:SSF51735&CDD:cd05236|||||||||||||||||||||||||||||,A|synonymous_variant|LOW|Far1|ENSMUSG00000030759|Transcript|ENSMUST00000067929|protein_coding|6/13||||721|588|196|L|ttG/ttA|||1||SNV|MGI||||1|A1|CCDS72024.1|ENSMUSP00000064334|Q922J9||UPI00000EA3BB||1||Gene3D:3.40.50.720&Pfam:PF07993&PANTHER:PTHR11011&PANTHER:PTHR11011:SF87&Superfamily:SSF51735&CDD:cd05236|||||||||||||||||||||||||||||,A|non_coding_transcript_exon_variant|MODIFIER|Far1|ENSMUSG00000030759|Transcript|ENSMUST00000123591|retained_intron|2/5||||166|||||||1||SNV|MGI||||1||||||||1|||||||||||||||||||||||||||||||,A|non_coding_transcript_exon_variant|MODIFIER|Far1|ENSMUSG00000030759|Transcript|ENSMUST00000123845|retained_intron|6/6||||721|||||||1||SNV|MGI||||1||||||||1|||||||||||||||||||||||||||||||,A|downstream_gene_variant|MODIFIER|Far1|ENSMUSG00000030759|Transcript|ENSMUST00000129087|protein_coding|||||||||||2427|1|cds_end_NF|SNV|MGI||||3|||ENSMUSP00000117131||D3Z5W6|UPI000173A79F||1|||||||||||||||||||||||||||||||,A|synonymous_variant|LOW|Far1|ENSMUSG00000030759|Transcript|ENSMUST00000136158|protein_coding|6/6||||701|588|196|L|ttG/ttA|||1|cds_end_NF|SNV|MGI||||3|||ENSMUSP00000122643||D3Z4N9|UPI0003F4878B||1||Gene3D:3.40.50.720&Pfam:PF07993&PANTHER:PTHR11011&PANTHER:PTHR11011:SF87&CDD:cd05236|||||||||||||||||||||||||||||,A|intron_variant&non_coding_transcript_variant|MODIFIER|Far1os|ENSMUSG00000084984|Transcript|ENSMUST00000138253|antisense||3/5||||||||||-1||SNV|MGI||YES||1|||||||||||||||||||||||||||||||||||||||,A|intron_variant&non_coding_transcript_variant|MODIFIER|Far1os|ENSMUSG00000084984|Transcript|ENSMUST00000156875|antisense||2/3||||||||||-1||SNV|MGI||||5|||||||||||||||||||||||||||||||||||||||,A|synonymous_variant|LOW|Far1|ENSMUSG00000030759|Transcript|ENSMUST00000164745|protein_coding|6/13||||811|588|196|L|ttG/ttA|||1||SNV|MGI||||5|P3|CCDS40093.1|ENSMUSP00000128695|Q922J9||UPI00000E8882||1||CDD:cd05236&PANTHER:PTHR11011&PANTHER:PTHR11011:SF87&Pfam:PF07993&Gene3D:3.40.50.720&Superfamily:SSF51735|||||||||||||||||||||||||||||
7	113550015	.	G	A	.	.	Cell_type=SIGAD8_Epi;Num_cells_expected=2;CB=GGAGGATGTATCCCAA;CB_seurat=GGAGGATGTATCCCAA-SIGAD8_SLX-18123;DP=4;Clone=clone_274;Sequencing_ID=SLX-18123;CSQ=A|missense_variant|MODERATE|Far1|ENSMUSG00000030759|Transcript|ENSMUST00000033018|protein_coding|6/13||||755|595|199|D/N|Gac/Aac|||1||SNV|MGI||YES||1|P3|CCDS40093.1|ENSMUSP00000033018|Q922J9||UPI00000E8882||1|tolerated(0.32)|Gene3D:3.40.50.720&Pfam:PF07993&PANTHER:PTHR11011&PANTHER:PTHR11011:SF87&Superfamily:SSF51735&CDD:cd05236|||||||||||||||||||||||||||||,A|missense_variant|MODERATE|Far1|ENSMUSG00000030759|Transcript|ENSMUST00000067929|protein_coding|6/13||||728|595|199|D/N|Gac/Aac|||1||SNV|MGI||||1|A1|CCDS72024.1|ENSMUSP00000064334|Q922J9||UPI00000EA3BB||1|tolerated(0.27)|Gene3D:3.40.50.720&Pfam:PF07993&PANTHER:PTHR11011&PANTHER:PTHR11011:SF87&Superfamily:SSF51735&CDD:cd05236|||||||||||||||||||||||||||||,A|non_coding_transcript_exon_variant|MODIFIER|Far1|ENSMUSG00000030759|Transcript|ENSMUST00000123591|retained_intron|2/5||||173|||||||1||SNV|MGI||||1||||||||1|||||||||||||||||||||||||||||||,A|non_coding_transcript_exon_variant|MODIFIER|Far1|ENSMUSG00000030759|Transcript|ENSMUST00000123845|retained_intron|6/6||||728|||||||1||SNV|MGI||||1||||||||1|||||||||||||||||||||||||||||||,A|downstream_gene_variant|MODIFIER|Far1|ENSMUSG00000030759|Transcript|ENSMUST00000129087|protein_coding|||||||||||2434|1|cds_end_NF|SNV|MGI||||3|||ENSMUSP00000117131||D3Z5W6|UPI000173A79F||1|||||||||||||||||||||||||||||||,A|missense_variant|MODERATE|Far1|ENSMUSG00000030759|Transcript|ENSMUST00000136158|protein_coding|6/6||||708|595|199|D/N|Gac/Aac|||1|cds_end_NF|SNV|MGI||||3|||ENSMUSP00000122643||D3Z4N9|UPI0003F4878B||1|tolerated(0.37)|Gene3D:3.40.50.720&Pfam:PF07993&PANTHER:PTHR11011&PANTHER:PTHR11011:SF87&CDD:cd05236|||||||||||||||||||||||||||||,A|intron_variant&non_coding_transcript_variant|MODIFIER|Far1os|ENSMUSG00000084984|Transcript|ENSMUST00000138253|antisense||3/5||||||||||-1||SNV|MGI||YES||1|||||||||||||||||||||||||||||||||||||||,A|intron_variant&non_coding_transcript_variant|MODIFIER|Far1os|ENSMUSG00000084984|Transcript|ENSMUST00000156875|antisense||2/3||||||||||-1||SNV|MGI||||5|||||||||||||||||||||||||||||||||||||||,A|missense_variant|MODERATE|Far1|ENSMUSG00000030759|Transcript|ENSMUST00000164745|protein_coding|6/13||||818|595|199|D/N|Gac/Aac|||1||SNV|MGI||||5|P3|CCDS40093.1|ENSMUSP00000128695|Q922J9||UPI00000E8882||1|tolerated(0.32)|CDD:cd05236&PANTHER:PTHR11011&PANTHER:PTHR11011:SF87&Pfam:PF07993&Gene3D:3.40.50.720&Superfamily:SSF51735|||||||||||||||||||||||||||||
7	113550015	.	G	A	.	.	Cell_type=SIGAD8_Epi;Num_cells_expected=2;CB=CTTCTAAGTAGGCTGA;CB_seurat=CTTCTAAGTAGGCTGA-SIGAD8_SLX-18123;DP=2;Clone=clone_274;Sequencing_ID=SLX-18123;CSQ=A|missense_variant|MODERATE|Far1|ENSMUSG00000030759|Transcript|ENSMUST00000033018|protein_coding|6/13||||755|595|199|D/N|Gac/Aac|||1||SNV|MGI||YES||1|P3|CCDS40093.1|ENSMUSP00000033018|Q922J9||UPI00000E8882||1|tolerated(0.32)|Gene3D:3.40.50.720&Pfam:PF07993&PANTHER:PTHR11011&PANTHER:PTHR11011:SF87&Superfamily:SSF51735&CDD:cd05236|||||||||||||||||||||||||||||,A|missense_variant|MODERATE|Far1|ENSMUSG00000030759|Transcript|ENSMUST00000067929|protein_coding|6/13||||728|595|199|D/N|Gac/Aac|||1||SNV|MGI||||1|A1|CCDS72024.1|ENSMUSP00000064334|Q922J9||UPI00000EA3BB||1|tolerated(0.27)|Gene3D:3.40.50.720&Pfam:PF07993&PANTHER:PTHR11011&PANTHER:PTHR11011:SF87&Superfamily:SSF51735&CDD:cd05236|||||||||||||||||||||||||||||,A|non_coding_transcript_exon_variant|MODIFIER|Far1|ENSMUSG00000030759|Transcript|ENSMUST00000123591|retained_intron|2/5||||173|||||||1||SNV|MGI||||1||||||||1|||||||||||||||||||||||||||||||,A|non_coding_transcript_exon_variant|MODIFIER|Far1|ENSMUSG00000030759|Transcript|ENSMUST00000123845|retained_intron|6/6||||728|||||||1||SNV|MGI||||1||||||||1|||||||||||||||||||||||||||||||,A|downstream_gene_variant|MODIFIER|Far1|ENSMUSG00000030759|Transcript|ENSMUST00000129087|protein_coding|||||||||||2434|1|cds_end_NF|SNV|MGI||||3|||ENSMUSP00000117131||D3Z5W6|UPI000173A79F||1|||||||||||||||||||||||||||||||,A|missense_variant|MODERATE|Far1|ENSMUSG00000030759|Transcript|ENSMUST00000136158|protein_coding|6/6||||708|595|199|D/N|Gac/Aac|||1|cds_end_NF|SNV|MGI||||3|||ENSMUSP00000122643||D3Z4N9|UPI0003F4878B||1|tolerated(0.37)|Gene3D:3.40.50.720&Pfam:PF07993&PANTHER:PTHR11011&PANTHER:PTHR11011:SF87&CDD:cd05236|||||||||||||||||||||||||||||,A|intron_variant&non_coding_transcript_variant|MODIFIER|Far1os|ENSMUSG00000084984|Transcript|ENSMUST00000138253|antisense||3/5||||||||||-1||SNV|MGI||YES||1|||||||||||||||||||||||||||||||||||||||,A|intron_variant&non_coding_transcript_variant|MODIFIER|Far1os|ENSMUSG00000084984|Transcript|ENSMUST00000156875|antisense||2/3||||||||||-1||SNV|MGI||||5|||||||||||||||||||||||||||||||||||||||,A|missense_variant|MODERATE|Far1|ENSMUSG00000030759|Transcript|ENSMUST00000164745|protein_coding|6/13||||818|595|199|D/N|Gac/Aac|||1||SNV|MGI||||5|P3|CCDS40093.1|ENSMUSP00000128695|Q922J9||UPI00000E8882||1|tolerated(0.32)|CDD:cd05236&PANTHER:PTHR11011&PANTHER:PTHR11011:SF87&Pfam:PF07993&Gene3D:3.40.50.720&Superfamily:SSF51735|||||||||||||||||||||||||||||
7	118223743	.	T	C	.	.	Cell_type=SIGAD8_Epi;Num_cells_expected=2;CB=TTTACGTGTATCGGTT;CB_seurat=TTTACGTGTATCGGTT-SIGAD8_SLX-18123;DP=3;Clone=clone_275;Sequencing_ID=SLX-18123;CSQ=C|intron_variant|MODIFIER|Smg1|ENSMUSG00000030655|Transcript|ENSMUST00000032891|protein_coding||1/62||||||||||-1||SNV|MGI||YES||5|P1|CCDS40102.1|ENSMUSP00000032891|Q8BKX6||UPI0000511C29||1|||||||||||||||||||||||||||||||,C|intron_variant|MODIFIER|Smg1|ENSMUSG00000030655|Transcript|ENSMUST00000179047|protein_coding||1/9||||||||||-1|cds_end_NF|SNV|MGI||||5|||ENSMUSP00000137172||J3QPA7|UPI000268B540||1|||||||||||||||||||||||||||||||,C|intron_variant&non_coding_transcript_variant|MODIFIER|Smg1|ENSMUSG00000030655|Transcript|ENSMUST00000179847|retained_intron||1/5||||||||||-1||SNV|MGI||||1||||||||1|||||||||||||||||||||||||||||||,C|intron_variant&non_coding_transcript_variant|MODIFIER|Smg1|ENSMUSG00000030655|Transcript|ENSMUST00000180009|retained_intron||1/9||||||||||-1||SNV|MGI||||1||||||||1|||||||||||||||||||||||||||||||,C|intron_variant&non_coding_transcript_variant|MODIFIER|Smg1|ENSMUSG00000030655|Transcript|ENSMUST00000208209|retained_intron||1/12||||||||||-1||SNV|MGI||||5||||||||1|||||||||||||||||||||||||||||||
7	118223743	.	T	C	.	.	Cell_type=SIGAD8_Epi;Num_cells_expected=2;CB=CTAGGTATCTTTCAGT;CB_seurat=CTAGGTATCTTTCAGT-SIGAD8_SLX-18123;DP=1;Clone=clone_275;Sequencing_ID=SLX-18123;CSQ=C|intron_variant|MODIFIER|Smg1|ENSMUSG00000030655|Transcript|ENSMUST00000032891|protein_coding||1/62||||||||||-1||SNV|MGI||YES||5|P1|CCDS40102.1|ENSMUSP00000032891|Q8BKX6||UPI0000511C29||1|||||||||||||||||||||||||||||||,C|intron_variant|MODIFIER|Smg1|ENSMUSG00000030655|Transcript|ENSMUST00000179047|protein_coding||1/9||||||||||-1|cds_end_NF|SNV|MGI||||5|||ENSMUSP00000137172||J3QPA7|UPI000268B540||1|||||||||||||||||||||||||||||||,C|intron_variant&non_coding_transcript_variant|MODIFIER|Smg1|ENSMUSG00000030655|Transcript|ENSMUST00000179847|retained_intron||1/5||||||||||-1||SNV|MGI||||1||||||||1|||||||||||||||||||||||||||||||,C|intron_variant&non_coding_transcript_variant|MODIFIER|Smg1|ENSMUSG00000030655|Transcript|ENSMUST00000180009|retained_intron||1/9||||||||||-1||SNV|MGI||||1||||||||1|||||||||||||||||||||||||||||||,C|intron_variant&non_coding_transcript_variant|MODIFIER|Smg1|ENSMUSG00000030655|Transcript|ENSMUST00000208209|retained_intron||1/12||||||||||-1||SNV|MGI||||5||||||||1|||||||||||||||||||||||||||||||
8	70770388	.	G	A	.	.	Cell_type=SIGAD8_Epi;Num_cells_expected=2;CB=AGGACTTGTTCTCCAC;CB_seurat=AGGACTTGTTCTCCAC-SIGAD8_SLX-18123;DP=2;Clone=clone_276;Sequencing_ID=SLX-18123;CSQ=A|missense_variant|MODERATE|Pik3r2|ENSMUSG00000031834|Transcript|ENSMUST00000034296|protein_coding|11/16||||1869|1387|463|R/W|Cgg/Tgg|||-1||SNV|MGI||YES||1|P1|CCDS22381.1|ENSMUSP00000034296|O08908||UPI000024DFD5||1|deleterious(0)|Coiled-coils_(Ncoils):Coil&Pfam:PF16454&PANTHER:PTHR10155&PANTHER:PTHR10155:SF1&CDD:cd12926|||||||||||||||||||||||||||||,A|upstream_gene_variant|MODIFIER|Ifi30|ENSMUSG00000031838|Transcript|ENSMUST00000034299|processed_transcript|||||||||||3725|-1||SNV|MGI||||5||||||||1|||||||||||||||||||||||||||||||,A|downstream_gene_variant|MODIFIER|Pik3r2|ENSMUSG00000031834|Transcript|ENSMUST00000142370|processed_transcript|||||||||||4621|-1||SNV|MGI||||3||||||||1|||||||||||||||||||||||||||||||,A|upstream_gene_variant|MODIFIER|Pik3r2|ENSMUSG00000031834|Transcript|ENSMUST00000143785|protein_coding|||||||||||1000|-1|cds_start_NF|SNV|MGI||||3|||ENSMUSP00000122065||F7CB91|UPI000173A738||1|||||||||||||||||||||||||||||||,A|upstream_gene_variant|MODIFIER|Pik3r2|ENSMUSG00000031834|Transcript|ENSMUST00000146707|retained_intron|||||||||||724|-1||SNV|MGI||||2||||||||1|||||||||||||||||||||||||||||||,A|downstream_gene_variant|MODIFIER|Pik3r2|ENSMUSG00000031834|Transcript|ENSMUST00000152545|retained_intron|||||||||||1606|-1||SNV|MGI||||5||||||||1|||||||||||||||||||||||||||||||,A|downstream_gene_variant|MODIFIER|Pik3r2|ENSMUSG00000031834|Transcript|ENSMUST00000154685|protein_coding|||||||||||1986|-1|cds_start_NF&cds_end_NF|SNV|MGI||||1|||ENSMUSP00000121463||F6R2V5|UPI000173A737||1|||||||||||||||||||||||||||||||,A|downstream_gene_variant|MODIFIER|6330537M06Rik|ENSMUSG00000110575|Transcript|ENSMUST00000212384|TEC|||||||||||2168|1||SNV|MGI||YES|||||||||||||||||||||||||||||||||||||||||,A|upstream_gene_variant|MODIFIER|Ifi30|ENSMUSG00000031838|Transcript|ENSMUST00000222087|processed_transcript|||||||||||3725|-1||SNV|MGI||YES||1||||||||1|||||||||||||||||||||||||||||||
8	70770388	.	G	A	.	.	Cell_type=SIGAD8_Epi;Num_cells_expected=2;CB=AGATGCTAGTCATTGC;CB_seurat=AGATGCTAGTCATTGC-SIGAD8_SLX-18123;DP=1;Clone=clone_276;Sequencing_ID=SLX-18123;CSQ=A|missense_variant|MODERATE|Pik3r2|ENSMUSG00000031834|Transcript|ENSMUST00000034296|protein_coding|11/16||||1869|1387|463|R/W|Cgg/Tgg|||-1||SNV|MGI||YES||1|P1|CCDS22381.1|ENSMUSP00000034296|O08908||UPI000024DFD5||1|deleterious(0)|Coiled-coils_(Ncoils):Coil&Pfam:PF16454&PANTHER:PTHR10155&PANTHER:PTHR10155:SF1&CDD:cd12926|||||||||||||||||||||||||||||,A|upstream_gene_variant|MODIFIER|Ifi30|ENSMUSG00000031838|Transcript|ENSMUST00000034299|processed_transcript|||||||||||3725|-1||SNV|MGI||||5||||||||1|||||||||||||||||||||||||||||||,A|downstream_gene_variant|MODIFIER|Pik3r2|ENSMUSG00000031834|Transcript|ENSMUST00000142370|processed_transcript|||||||||||4621|-1||SNV|MGI||||3||||||||1|||||||||||||||||||||||||||||||,A|upstream_gene_variant|MODIFIER|Pik3r2|ENSMUSG00000031834|Transcript|ENSMUST00000143785|protein_coding|||||||||||1000|-1|cds_start_NF|SNV|MGI||||3|||ENSMUSP00000122065||F7CB91|UPI000173A738||1|||||||||||||||||||||||||||||||,A|upstream_gene_variant|MODIFIER|Pik3r2|ENSMUSG00000031834|Transcript|ENSMUST00000146707|retained_intron|||||||||||724|-1||SNV|MGI||||2||||||||1|||||||||||||||||||||||||||||||,A|downstream_gene_variant|MODIFIER|Pik3r2|ENSMUSG00000031834|Transcript|ENSMUST00000152545|retained_intron|||||||||||1606|-1||SNV|MGI||||5||||||||1|||||||||||||||||||||||||||||||,A|downstream_gene_variant|MODIFIER|Pik3r2|ENSMUSG00000031834|Transcript|ENSMUST00000154685|protein_coding|||||||||||1986|-1|cds_start_NF&cds_end_NF|SNV|MGI||||1|||ENSMUSP00000121463||F6R2V5|UPI000173A737||1|||||||||||||||||||||||||||||||,A|downstream_gene_variant|MODIFIER|6330537M06Rik|ENSMUSG00000110575|Transcript|ENSMUST00000212384|TEC|||||||||||2168|1||SNV|MGI||YES|||||||||||||||||||||||||||||||||||||||||,A|upstream_gene_variant|MODIFIER|Ifi30|ENSMUSG00000031838|Transcript|ENSMUST00000222087|processed_transcript|||||||||||3725|-1||SNV|MGI||YES||1||||||||1|||||||||||||||||||||||||||||||
8	75114227	.	A	G	.	.	Cell_type=SIGAD8_Epi;Num_cells_expected=2;CB=GTAAGTCGTGCTCGTG;CB_seurat=GTAAGTCGTGCTCGTG-SIGAD8_SLX-18123;DP=1;Clone=clone_277;Sequencing_ID=SLX-18123;CSQ=G|missense_variant|MODERATE|Mcm5|ENSMUSG00000005410|Transcript|ENSMUST00000164309|protein_coding|6/17||||720|659|220|K/R|aAg/aGg|||1||SNV|MGI||YES||1|P1|CCDS22424.1|ENSMUSP00000126135|P49718||UPI0000020EA9||1|tolerated(0.4)|Gene3D:2.40.50.140&Pfam:PF17207&SMART:SM00350&Superfamily:SSF50249&PANTHER:PTHR11630&PANTHER:PTHR11630:SF42|||||||||||||||||||||||||||||,G|missense_variant|MODERATE|Mcm5|ENSMUSG00000005410|Transcript|ENSMUST00000212426|protein_coding|6/17||||689|659|220|K/R|aAg/aGg|||1||SNV|MGI||||1|P1|CCDS22424.1|ENSMUSP00000148648|P49718||UPI0000020EA9||1|tolerated(0.4)|Gene3D:2.40.50.140&Pfam:PF17207&SMART:SM00350&Superfamily:SSF50249&PANTHER:PTHR11630&PANTHER:PTHR11630:SF42|||||||||||||||||||||||||||||,G|missense_variant|MODERATE|Mcm5|ENSMUSG00000005410|Transcript|ENSMUST00000212811|protein_coding|5/16||||743|659|220|K/R|aAg/aGg|||1||SNV|MGI||||1|P1|CCDS22424.1|ENSMUSP00000148525|P49718||UPI0000020EA9||1|tolerated(0.4)|Gene3D:2.40.50.140&Pfam:PF17207&PANTHER:PTHR11630&PANTHER:PTHR11630:SF42&SMART:SM00350&Superfamily:SSF50249|||||||||||||||||||||||||||||
8	75114227	.	A	G	.	.	Cell_type=SIGAD8_Epi;Num_cells_expected=2;CB=GTGGCGTAGTTCCGGC;CB_seurat=GTGGCGTAGTTCCGGC-SIGAD8_SLX-18123;DP=5;Clone=clone_277;Sequencing_ID=SLX-18123;CSQ=G|missense_variant|MODERATE|Mcm5|ENSMUSG00000005410|Transcript|ENSMUST00000164309|protein_coding|6/17||||720|659|220|K/R|aAg/aGg|||1||SNV|MGI||YES||1|P1|CCDS22424.1|ENSMUSP00000126135|P49718||UPI0000020EA9||1|tolerated(0.4)|Gene3D:2.40.50.140&Pfam:PF17207&SMART:SM00350&Superfamily:SSF50249&PANTHER:PTHR11630&PANTHER:PTHR11630:SF42|||||||||||||||||||||||||||||,G|missense_variant|MODERATE|Mcm5|ENSMUSG00000005410|Transcript|ENSMUST00000212426|protein_coding|6/17||||689|659|220|K/R|aAg/aGg|||1||SNV|MGI||||1|P1|CCDS22424.1|ENSMUSP00000148648|P49718||UPI0000020EA9||1|tolerated(0.4)|Gene3D:2.40.50.140&Pfam:PF17207&SMART:SM00350&Superfamily:SSF50249&PANTHER:PTHR11630&PANTHER:PTHR11630:SF42|||||||||||||||||||||||||||||,G|missense_variant|MODERATE|Mcm5|ENSMUSG00000005410|Transcript|ENSMUST00000212811|protein_coding|5/16||||743|659|220|K/R|aAg/aGg|||1||SNV|MGI||||1|P1|CCDS22424.1|ENSMUSP00000148525|P49718||UPI0000020EA9||1|tolerated(0.4)|Gene3D:2.40.50.140&Pfam:PF17207&PANTHER:PTHR11630&PANTHER:PTHR11630:SF42&SMART:SM00350&Superfamily:SSF50249|||||||||||||||||||||||||||||
8	115007551	.	A	C	.	.	Cell_type=SIGAD8_Epi;Num_cells_expected=2;CB=TCAATTCAGCCAAGCA;CB_seurat=TCAATTCAGCCAAGCA-SIGAD8_SLX-18123;DP=2;Clone=clone_278;Sequencing_ID=SLX-18123;CSQ=C|intron_variant|MODIFIER|Wwox|ENSMUSG00000004637|Transcript|ENSMUST00000004756|protein_coding||8/8||||||||||1||SNV|MGI||YES||1|P1|CCDS22691.1|ENSMUSP00000004756|Q91WL8||UPI00000E8B3E||1|||||||||||||||||||||||||||||||,C|intron_variant&non_coding_transcript_variant|MODIFIER|Wwox|ENSMUSG00000004637|Transcript|ENSMUST00000159870|processed_transcript||1/1||||||||||1||SNV|MGI||||3||||||||1|||||||||||||||||||||||||||||||,C|intron_variant&non_coding_transcript_variant|MODIFIER|Wwox|ENSMUSG00000004637|Transcript|ENSMUST00000162052|processed_transcript||1/2||||||||||1||SNV|MGI||||3||||||||1|||||||||||||||||||||||||||||||,C|regulatory_region_variant|MODIFIER|||RegulatoryFeature|ENSMUSR00000739753|promoter_flanking_region||||||||||||||SNV||||||||||||||||||||||||||||||||||||||||||||
8	115007551	.	A	C	.	.	Cell_type=SIGAD8_Epi;Num_cells_expected=2;CB=GACGTTAGTGCAGTGA;CB_seurat=GACGTTAGTGCAGTGA-SIGAD8_SLX-18123;DP=1;Clone=clone_278;Sequencing_ID=SLX-18123;CSQ=C|intron_variant|MODIFIER|Wwox|ENSMUSG00000004637|Transcript|ENSMUST00000004756|protein_coding||8/8||||||||||1||SNV|MGI||YES||1|P1|CCDS22691.1|ENSMUSP00000004756|Q91WL8||UPI00000E8B3E||1|||||||||||||||||||||||||||||||,C|intron_variant&non_coding_transcript_variant|MODIFIER|Wwox|ENSMUSG00000004637|Transcript|ENSMUST00000159870|processed_transcript||1/1||||||||||1||SNV|MGI||||3||||||||1|||||||||||||||||||||||||||||||,C|intron_variant&non_coding_transcript_variant|MODIFIER|Wwox|ENSMUSG00000004637|Transcript|ENSMUST00000162052|processed_transcript||1/2||||||||||1||SNV|MGI||||3||||||||1|||||||||||||||||||||||||||||||,C|regulatory_region_variant|MODIFIER|||RegulatoryFeature|ENSMUSR00000739753|promoter_flanking_region||||||||||||||SNV||||||||||||||||||||||||||||||||||||||||||||
9	8076752	.	G	A	.	.	Cell_type=SIGAD8_Epi;Num_cells_expected=2;CB=ATAGGCTGTAGCACAG;CB_seurat=ATAGGCTGTAGCACAG-SIGAD8_SLX-18123;DP=5;Clone=clone_279;Sequencing_ID=SLX-18123;CSQ=A|3_prime_UTR_variant|MODIFIER|Cep126|ENSMUSG00000040729|Transcript|ENSMUST00000037397|protein_coding|11/11||||3528|||||||-1||SNV|MGI||YES||1|P1|CCDS40534.1|ENSMUSP00000042904|Q0VBV7||UPI00005125A0|||||||||||||||||||||||||||||||||,A|downstream_gene_variant|MODIFIER|Cep126|ENSMUSG00000040729|Transcript|ENSMUST00000217241|processed_transcript|||||||||||952|-1||SNV|MGI||||3|||||||||||||||||||||||||||||||||||||||,A|3_prime_UTR_variant&NMD_transcript_variant|MODIFIER|Cep126|ENSMUSG00000040729|Transcript|ENSMUST00000238782|nonsense_mediated_decay|12/12||||4664|||||||-1||SNV|MGI|||||||ENSMUSP00000158638||A0A571BD77|UPI00114A7FD0|||||||||||||||||||||||||||||||||
9	8076752	.	G	A	.	.	Cell_type=SIGAD8_Epi;Num_cells_expected=2;CB=AGCGATTTCTACAGGT;CB_seurat=AGCGATTTCTACAGGT-SIGAD8_SLX-18123;DP=1;Clone=clone_279;Sequencing_ID=SLX-18123;CSQ=A|3_prime_UTR_variant|MODIFIER|Cep126|ENSMUSG00000040729|Transcript|ENSMUST00000037397|protein_coding|11/11||||3528|||||||-1||SNV|MGI||YES||1|P1|CCDS40534.1|ENSMUSP00000042904|Q0VBV7||UPI00005125A0|||||||||||||||||||||||||||||||||,A|downstream_gene_variant|MODIFIER|Cep126|ENSMUSG00000040729|Transcript|ENSMUST00000217241|processed_transcript|||||||||||952|-1||SNV|MGI||||3|||||||||||||||||||||||||||||||||||||||,A|3_prime_UTR_variant&NMD_transcript_variant|MODIFIER|Cep126|ENSMUSG00000040729|Transcript|ENSMUST00000238782|nonsense_mediated_decay|12/12||||4664|||||||-1||SNV|MGI|||||||ENSMUSP00000158638||A0A571BD77|UPI00114A7FD0|||||||||||||||||||||||||||||||||
9	67760654	.	C	T	.	.	Cell_type=SIGAD8_Epi;Num_cells_expected=2;CB=CCGCAAGTCTCGTGAA;CB_seurat=CCGCAAGTCTCGTGAA-SIGAD8_SLX-18123;DP=3;Clone=clone_280;Sequencing_ID=SLX-18123;CSQ=T|upstream_gene_variant|MODIFIER|M5C1000I18Rik|ENSMUSG00000055125|Transcript|ENSMUST00000068526|lincRNA|||||||||||446|-1||SNV|MGI||YES|||||||||||||||||||||||||||||||||||||||||,T|missense_variant|MODERATE|C2cd4b|ENSMUSG00000091956|Transcript|ENSMUST00000171652|protein_coding|2/2||||1051|931|311|R/C|Cgc/Tgc|||1||SNV|MGI||YES||1|P1|CCDS40675.1|ENSMUSP00000131138||Q80XU5|UPI0000006C15||1|deleterious(0.02)|PANTHER:PTHR47226&PANTHER:PTHR47226:SF4|||||||||||||||||||||||||||||,T|upstream_gene_variant|MODIFIER|M5C1000I18Rik|ENSMUSG00000055125|Transcript|ENSMUST00000186205|lincRNA|||||||||||424|-1||SNV|MGI||||1|||||||||||||||||||||||||||||||||||||||,T|upstream_gene_variant|MODIFIER|M5C1000I18Rik|ENSMUSG00000055125|Transcript|ENSMUST00000196844|lincRNA|||||||||||446|-1||SNV|MGI|||||||||||||||||||||||||||||||||||||||||||,T|regulatory_region_variant|MODIFIER|||RegulatoryFeature|ENSMUSR00000466220|promoter||||||||||||||SNV||||||||||||||||||||||||||||||||||||||||||||
9	67760654	.	C	T	.	.	Cell_type=SIGAD8_Epi;Num_cells_expected=2;CB=GTCAAACCAAGCACAG;CB_seurat=GTCAAACCAAGCACAG-SIGAD8_SLX-18123;DP=1;Clone=clone_280;Sequencing_ID=SLX-18123;CSQ=T|upstream_gene_variant|MODIFIER|M5C1000I18Rik|ENSMUSG00000055125|Transcript|ENSMUST00000068526|lincRNA|||||||||||446|-1||SNV|MGI||YES|||||||||||||||||||||||||||||||||||||||||,T|missense_variant|MODERATE|C2cd4b|ENSMUSG00000091956|Transcript|ENSMUST00000171652|protein_coding|2/2||||1051|931|311|R/C|Cgc/Tgc|||1||SNV|MGI||YES||1|P1|CCDS40675.1|ENSMUSP00000131138||Q80XU5|UPI0000006C15||1|deleterious(0.02)|PANTHER:PTHR47226&PANTHER:PTHR47226:SF4|||||||||||||||||||||||||||||,T|upstream_gene_variant|MODIFIER|M5C1000I18Rik|ENSMUSG00000055125|Transcript|ENSMUST00000186205|lincRNA|||||||||||424|-1||SNV|MGI||||1|||||||||||||||||||||||||||||||||||||||,T|upstream_gene_variant|MODIFIER|M5C1000I18Rik|ENSMUSG00000055125|Transcript|ENSMUST00000196844|lincRNA|||||||||||446|-1||SNV|MGI|||||||||||||||||||||||||||||||||||||||||||,T|regulatory_region_variant|MODIFIER|||RegulatoryFeature|ENSMUSR00000466220|promoter||||||||||||||SNV||||||||||||||||||||||||||||||||||||||||||||
9	108078994	.	C	T	.	.	Cell_type=SIGAD8_Epi;Num_cells_expected=2;CB=AAAGGTAGTGCCCACA;CB_seurat=AAAGGTAGTGCCCACA-SIGAD8_SLX-18123;DP=1;Clone=clone_281;Sequencing_ID=SLX-18123;CSQ=T|upstream_gene_variant|MODIFIER|Mst1|ENSMUSG00000032591|Transcript|ENSMUST00000035211|protein_coding|||||||||||1442|1||SNV|MGI||YES||1|P2|CCDS40766.1|ENSMUSP00000035211|P26928||UPI000000402E||1|||||||||||||||||||||||||||||||,T|5_prime_UTR_variant|MODIFIER|Rnf123|ENSMUSG00000041528|Transcript|ENSMUST00000047746|protein_coding|1/39||||308|||||||-1||SNV|MGI||||5|A2||ENSMUSP00000040803|Q5XPI3||UPI00001CDE70|||||||||||||||||||||||||||||||||,T|intron_variant&non_coding_transcript_variant|MODIFIER|Rnf123|ENSMUSG00000041528|Transcript|ENSMUST00000159136|retained_intron||1/34||||||||||-1||SNV|MGI||||1|||||||||||||||||||||||||||||||||||||||,T|intron_variant|MODIFIER|Rnf123|ENSMUSG00000041528|Transcript|ENSMUST00000159372|protein_coding||2/2||||||||||-1|cds_end_NF|SNV|MGI||||2|||ENSMUSP00000123933||E0CYS5|UPI000198D09E|||||||||||||||||||||||||||||||||,T|upstream_gene_variant|MODIFIER|Mst1|ENSMUSG00000032591|Transcript|ENSMUST00000160184|nonsense_mediated_decay|||||||||||1489|1|cds_start_NF|SNV|MGI||||3|||ENSMUSP00000125462||F7C0X2|UPI000198D0A2||1|||||||||||||||||||||||||||||||,T|intron_variant|MODIFIER|Rnf123|ENSMUSG00000041528|Transcript|ENSMUST00000160249|protein_coding||1/38||||||||||-1||SNV|MGI||||5|P3|CCDS52922.1|ENSMUSP00000124548|Q5XPI3||UPI000044BFC2|||||||||||||||||||||||||||||||||,T|intron_variant|MODIFIER|Rnf123|ENSMUSG00000041528|Transcript|ENSMUST00000160649|protein_coding||1/36||||||||||-1|cds_end_NF|SNV|MGI||||1|||ENSMUSP00000125495||Q05CH9|UPI0000E573E5|||||||||||||||||||||||||||||||||,T|intron_variant&non_coding_transcript_variant|MODIFIER|Rnf123|ENSMUSG00000041528|Transcript|ENSMUST00000161673|retained_intron||1/37||||||||||-1||SNV|MGI||||2|||||||||||||||||||||||||||||||||||||||,T|upstream_gene_variant|MODIFIER|Rnf123|ENSMUSG00000041528|Transcript|ENSMUST00000161828|protein_coding|||||||||||725|-1|cds_end_NF|SNV|MGI||||2|||ENSMUSP00000125213||E0CXL3|UPI000198D0A0|||||||||||||||||||||||||||||||||,T|5_prime_UTR_variant|MODIFIER|Rnf123|ENSMUSG00000041528|Transcript|ENSMUST00000162355|protein_coding|1/39||||308|||||||-1||SNV|MGI||YES||1|A2|CCDS81072.1|ENSMUSP00000125745|Q5XPI3||UPI00001CDE70|||||||||||||||||||||||||||||||||,T|intron_variant|MODIFIER|Rnf123|ENSMUSG00000041528|Transcript|ENSMUST00000162516|protein_coding||1/3||||||||||-1|cds_end_NF|SNV|MGI||||5|||ENSMUSP00000124986||E0CX26|UPI000198D09F|||||||||||||||||||||||||||||||||,T|upstream_gene_variant|MODIFIER|Mst1|ENSMUSG00000032591|Transcript|ENSMUST00000162886|protein_coding|||||||||||1460|1||SNV|MGI||||5|A2||ENSMUSP00000125175||E0CXN0|UPI000198D0A3||1|||||||||||||||||||||||||||||||,T|intron_variant|MODIFIER|Rnf123|ENSMUSG00000041528|Transcript|ENSMUST00000174504|protein_coding||1/4||||||||||-1|cds_end_NF|SNV|MGI||||5|||ENSMUSP00000134087||G3UYH5|UPI00021CF5AE|||||||||||||||||||||||||||||||||,T|intron_variant|MODIFIER|Rnf123|ENSMUSG00000041528|Transcript|ENSMUST00000178267|protein_coding||1/38||||||||||-1||SNV|MGI||||5|P3|CCDS52922.1|ENSMUSP00000136953|Q5XPI3||UPI000044BFC2|||||||||||||||||||||||||||||||||,T|upstream_gene_variant|MODIFIER|Mir7088|ENSMUSG00000098787|Transcript|ENSMUST00000184227|miRNA|||||||||||2504|1||SNV|MGI||YES|||||||||||||||||||||||||||||||||||||||||,T|regulatory_region_variant|MODIFIER|||RegulatoryFeature|ENSMUSR00000469444|promoter||||||||||||||SNV||||||||||||||||||||||||||||||||||||||||||||
9	108078994	.	C	T	.	.	Cell_type=SIGAD8_Epi;Num_cells_expected=2;CB=AGAACCTCAAATCAAG;CB_seurat=AGAACCTCAAATCAAG-SIGAD8_SLX-18123;DP=2;Clone=clone_281;Sequencing_ID=SLX-18123;CSQ=T|upstream_gene_variant|MODIFIER|Mst1|ENSMUSG00000032591|Transcript|ENSMUST00000035211|protein_coding|||||||||||1442|1||SNV|MGI||YES||1|P2|CCDS40766.1|ENSMUSP00000035211|P26928||UPI000000402E||1|||||||||||||||||||||||||||||||,T|5_prime_UTR_variant|MODIFIER|Rnf123|ENSMUSG00000041528|Transcript|ENSMUST00000047746|protein_coding|1/39||||308|||||||-1||SNV|MGI||||5|A2||ENSMUSP00000040803|Q5XPI3||UPI00001CDE70|||||||||||||||||||||||||||||||||,T|intron_variant&non_coding_transcript_variant|MODIFIER|Rnf123|ENSMUSG00000041528|Transcript|ENSMUST00000159136|retained_intron||1/34||||||||||-1||SNV|MGI||||1|||||||||||||||||||||||||||||||||||||||,T|intron_variant|MODIFIER|Rnf123|ENSMUSG00000041528|Transcript|ENSMUST00000159372|protein_coding||2/2||||||||||-1|cds_end_NF|SNV|MGI||||2|||ENSMUSP00000123933||E0CYS5|UPI000198D09E|||||||||||||||||||||||||||||||||,T|upstream_gene_variant|MODIFIER|Mst1|ENSMUSG00000032591|Transcript|ENSMUST00000160184|nonsense_mediated_decay|||||||||||1489|1|cds_start_NF|SNV|MGI||||3|||ENSMUSP00000125462||F7C0X2|UPI000198D0A2||1|||||||||||||||||||||||||||||||,T|intron_variant|MODIFIER|Rnf123|ENSMUSG00000041528|Transcript|ENSMUST00000160249|protein_coding||1/38||||||||||-1||SNV|MGI||||5|P3|CCDS52922.1|ENSMUSP00000124548|Q5XPI3||UPI000044BFC2|||||||||||||||||||||||||||||||||,T|intron_variant|MODIFIER|Rnf123|ENSMUSG00000041528|Transcript|ENSMUST00000160649|protein_coding||1/36||||||||||-1|cds_end_NF|SNV|MGI||||1|||ENSMUSP00000125495||Q05CH9|UPI0000E573E5|||||||||||||||||||||||||||||||||,T|intron_variant&non_coding_transcript_variant|MODIFIER|Rnf123|ENSMUSG00000041528|Transcript|ENSMUST00000161673|retained_intron||1/37||||||||||-1||SNV|MGI||||2|||||||||||||||||||||||||||||||||||||||,T|upstream_gene_variant|MODIFIER|Rnf123|ENSMUSG00000041528|Transcript|ENSMUST00000161828|protein_coding|||||||||||725|-1|cds_end_NF|SNV|MGI||||2|||ENSMUSP00000125213||E0CXL3|UPI000198D0A0|||||||||||||||||||||||||||||||||,T|5_prime_UTR_variant|MODIFIER|Rnf123|ENSMUSG00000041528|Transcript|ENSMUST00000162355|protein_coding|1/39||||308|||||||-1||SNV|MGI||YES||1|A2|CCDS81072.1|ENSMUSP00000125745|Q5XPI3||UPI00001CDE70|||||||||||||||||||||||||||||||||,T|intron_variant|MODIFIER|Rnf123|ENSMUSG00000041528|Transcript|ENSMUST00000162516|protein_coding||1/3||||||||||-1|cds_end_NF|SNV|MGI||||5|||ENSMUSP00000124986||E0CX26|UPI000198D09F|||||||||||||||||||||||||||||||||,T|upstream_gene_variant|MODIFIER|Mst1|ENSMUSG00000032591|Transcript|ENSMUST00000162886|protein_coding|||||||||||1460|1||SNV|MGI||||5|A2||ENSMUSP00000125175||E0CXN0|UPI000198D0A3||1|||||||||||||||||||||||||||||||,T|intron_variant|MODIFIER|Rnf123|ENSMUSG00000041528|Transcript|ENSMUST00000174504|protein_coding||1/4||||||||||-1|cds_end_NF|SNV|MGI||||5|||ENSMUSP00000134087||G3UYH5|UPI00021CF5AE|||||||||||||||||||||||||||||||||,T|intron_variant|MODIFIER|Rnf123|ENSMUSG00000041528|Transcript|ENSMUST00000178267|protein_coding||1/38||||||||||-1||SNV|MGI||||5|P3|CCDS52922.1|ENSMUSP00000136953|Q5XPI3||UPI000044BFC2|||||||||||||||||||||||||||||||||,T|upstream_gene_variant|MODIFIER|Mir7088|ENSMUSG00000098787|Transcript|ENSMUST00000184227|miRNA|||||||||||2504|1||SNV|MGI||YES|||||||||||||||||||||||||||||||||||||||||,T|regulatory_region_variant|MODIFIER|||RegulatoryFeature|ENSMUSR00000469444|promoter||||||||||||||SNV||||||||||||||||||||||||||||||||||||||||||||
9	121738281	.	C	A	.	.	Cell_type=SIGAD8_Epi;Num_cells_expected=4;CB=TGCCGAGCAAACTCGT;CB_seurat=TGCCGAGCAAACTCGT-SIGAD8_SLX-18123;DP=3;Clone=clone_282;Sequencing_ID=SLX-18123;CSQ=A|intron_variant|MODIFIER|Nktr|ENSMUSG00000032525|Transcript|ENSMUST00000035112|protein_coding||6/16||||||||||1||SNV|MGI||YES||1|P1|CCDS23636.1|ENSMUSP00000035112|P30415||UPI00005051BB|||||||||||||||||||||||||||||||||,A|intron_variant&non_coding_transcript_variant|MODIFIER|Nktr|ENSMUSG00000032525|Transcript|ENSMUST00000182086|retained_intron||1/3||||||||||1||SNV|MGI||||3|||||||||||||||||||||||||||||||||||||||,A|intron_variant&NMD_transcript_variant|MODIFIER|Nktr|ENSMUSG00000032525|Transcript|ENSMUST00000182179|nonsense_mediated_decay||6/13||||||||||1||SNV|MGI||||1|||ENSMUSP00000138437||Q3TQ51|UPI00001F7634|||||||||||||||||||||||||||||||||,A|intron_variant|MODIFIER|Nktr|ENSMUSG00000032525|Transcript|ENSMUST00000182225|protein_coding||5/11||||||||||1|cds_end_NF|SNV|MGI||||1|||ENSMUSP00000138168||Q8CBP6|UPI00000E9491|||||||||||||||||||||||||||||||||,A|intron_variant|MODIFIER|Nktr|ENSMUSG00000032525|Transcript|ENSMUST00000182311|protein_coding||5/5||||||||||1|cds_end_NF|SNV|MGI||||5|||ENSMUSP00000138690||S4R2L3|UPI000333527A|||||||||||||||||||||||||||||||||,A|intron_variant&NMD_transcript_variant|MODIFIER|Nktr|ENSMUSG00000032525|Transcript|ENSMUST00000182763|nonsense_mediated_decay||6/9||||||||||1||SNV|MGI||||5|||ENSMUSP00000138272||S4R1L7|UPI0003335409|||||||||||||||||||||||||||||||||,A|non_coding_transcript_exon_variant|MODIFIER|Nktr|ENSMUSG00000032525|Transcript|ENSMUST00000182904|retained_intron|6/6||||8715|||||||1||SNV|MGI||||1|||||||||||||||||||||||||||||||||||||||,A|intron_variant&NMD_transcript_variant|MODIFIER|Nktr|ENSMUSG00000032525|Transcript|ENSMUST00000183070|nonsense_mediated_decay||7/10||||||||||1||SNV|MGI||||1|||ENSMUSP00000138611||Q3TQ51|UPI00001F7634|||||||||||||||||||||||||||||||||,A|upstream_gene_variant|MODIFIER|Nktr|ENSMUSG00000032525|Transcript|ENSMUST00000216573|retained_intron|||||||||||2375|1||SNV|MGI||||2|||||||||||||||||||||||||||||||||||||||
9	121738281	.	C	A	.	.	Cell_type=SIGAD8_Epi;Num_cells_expected=4;CB=TAGGTACAGGCAGCTA;CB_seurat=TAGGTACAGGCAGCTA-SIGAD8_SLX-18123;DP=2;Clone=clone_282;Sequencing_ID=SLX-18123;CSQ=A|intron_variant|MODIFIER|Nktr|ENSMUSG00000032525|Transcript|ENSMUST00000035112|protein_coding||6/16||||||||||1||SNV|MGI||YES||1|P1|CCDS23636.1|ENSMUSP00000035112|P30415||UPI00005051BB|||||||||||||||||||||||||||||||||,A|intron_variant&non_coding_transcript_variant|MODIFIER|Nktr|ENSMUSG00000032525|Transcript|ENSMUST00000182086|retained_intron||1/3||||||||||1||SNV|MGI||||3|||||||||||||||||||||||||||||||||||||||,A|intron_variant&NMD_transcript_variant|MODIFIER|Nktr|ENSMUSG00000032525|Transcript|ENSMUST00000182179|nonsense_mediated_decay||6/13||||||||||1||SNV|MGI||||1|||ENSMUSP00000138437||Q3TQ51|UPI00001F7634|||||||||||||||||||||||||||||||||,A|intron_variant|MODIFIER|Nktr|ENSMUSG00000032525|Transcript|ENSMUST00000182225|protein_coding||5/11||||||||||1|cds_end_NF|SNV|MGI||||1|||ENSMUSP00000138168||Q8CBP6|UPI00000E9491|||||||||||||||||||||||||||||||||,A|intron_variant|MODIFIER|Nktr|ENSMUSG00000032525|Transcript|ENSMUST00000182311|protein_coding||5/5||||||||||1|cds_end_NF|SNV|MGI||||5|||ENSMUSP00000138690||S4R2L3|UPI000333527A|||||||||||||||||||||||||||||||||,A|intron_variant&NMD_transcript_variant|MODIFIER|Nktr|ENSMUSG00000032525|Transcript|ENSMUST00000182763|nonsense_mediated_decay||6/9||||||||||1||SNV|MGI||||5|||ENSMUSP00000138272||S4R1L7|UPI0003335409|||||||||||||||||||||||||||||||||,A|non_coding_transcript_exon_variant|MODIFIER|Nktr|ENSMUSG00000032525|Transcript|ENSMUST00000182904|retained_intron|6/6||||8715|||||||1||SNV|MGI||||1|||||||||||||||||||||||||||||||||||||||,A|intron_variant&NMD_transcript_variant|MODIFIER|Nktr|ENSMUSG00000032525|Transcript|ENSMUST00000183070|nonsense_mediated_decay||7/10||||||||||1||SNV|MGI||||1|||ENSMUSP00000138611||Q3TQ51|UPI00001F7634|||||||||||||||||||||||||||||||||,A|upstream_gene_variant|MODIFIER|Nktr|ENSMUSG00000032525|Transcript|ENSMUST00000216573|retained_intron|||||||||||2375|1||SNV|MGI||||2|||||||||||||||||||||||||||||||||||||||
9	121738281	.	C	A	.	.	Cell_type=SIGAD8_Epi;Num_cells_expected=4;CB=TGACGCGCAATTTCCT;CB_seurat=TGACGCGCAATTTCCT-SIGAD8_SLX-18123;DP=3;Clone=clone_282;Sequencing_ID=SLX-18123;CSQ=A|intron_variant|MODIFIER|Nktr|ENSMUSG00000032525|Transcript|ENSMUST00000035112|protein_coding||6/16||||||||||1||SNV|MGI||YES||1|P1|CCDS23636.1|ENSMUSP00000035112|P30415||UPI00005051BB|||||||||||||||||||||||||||||||||,A|intron_variant&non_coding_transcript_variant|MODIFIER|Nktr|ENSMUSG00000032525|Transcript|ENSMUST00000182086|retained_intron||1/3||||||||||1||SNV|MGI||||3|||||||||||||||||||||||||||||||||||||||,A|intron_variant&NMD_transcript_variant|MODIFIER|Nktr|ENSMUSG00000032525|Transcript|ENSMUST00000182179|nonsense_mediated_decay||6/13||||||||||1||SNV|MGI||||1|||ENSMUSP00000138437||Q3TQ51|UPI00001F7634|||||||||||||||||||||||||||||||||,A|intron_variant|MODIFIER|Nktr|ENSMUSG00000032525|Transcript|ENSMUST00000182225|protein_coding||5/11||||||||||1|cds_end_NF|SNV|MGI||||1|||ENSMUSP00000138168||Q8CBP6|UPI00000E9491|||||||||||||||||||||||||||||||||,A|intron_variant|MODIFIER|Nktr|ENSMUSG00000032525|Transcript|ENSMUST00000182311|protein_coding||5/5||||||||||1|cds_end_NF|SNV|MGI||||5|||ENSMUSP00000138690||S4R2L3|UPI000333527A|||||||||||||||||||||||||||||||||,A|intron_variant&NMD_transcript_variant|MODIFIER|Nktr|ENSMUSG00000032525|Transcript|ENSMUST00000182763|nonsense_mediated_decay||6/9||||||||||1||SNV|MGI||||5|||ENSMUSP00000138272||S4R1L7|UPI0003335409|||||||||||||||||||||||||||||||||,A|non_coding_transcript_exon_variant|MODIFIER|Nktr|ENSMUSG00000032525|Transcript|ENSMUST00000182904|retained_intron|6/6||||8715|||||||1||SNV|MGI||||1|||||||||||||||||||||||||||||||||||||||,A|intron_variant&NMD_transcript_variant|MODIFIER|Nktr|ENSMUSG00000032525|Transcript|ENSMUST00000183070|nonsense_mediated_decay||7/10||||||||||1||SNV|MGI||||1|||ENSMUSP00000138611||Q3TQ51|UPI00001F7634|||||||||||||||||||||||||||||||||,A|upstream_gene_variant|MODIFIER|Nktr|ENSMUSG00000032525|Transcript|ENSMUST00000216573|retained_intron|||||||||||2375|1||SNV|MGI||||2|||||||||||||||||||||||||||||||||||||||
9	121738281	.	C	A	.	.	Cell_type=SIGAD8_Epi;Num_cells_expected=4;CB=ACATTTCCACTATCGA;CB_seurat=ACATTTCCACTATCGA-SIGAD8_SLX-18123;DP=5;Clone=clone_282;Sequencing_ID=SLX-18123;CSQ=A|intron_variant|MODIFIER|Nktr|ENSMUSG00000032525|Transcript|ENSMUST00000035112|protein_coding||6/16||||||||||1||SNV|MGI||YES||1|P1|CCDS23636.1|ENSMUSP00000035112|P30415||UPI00005051BB|||||||||||||||||||||||||||||||||,A|intron_variant&non_coding_transcript_variant|MODIFIER|Nktr|ENSMUSG00000032525|Transcript|ENSMUST00000182086|retained_intron||1/3||||||||||1||SNV|MGI||||3|||||||||||||||||||||||||||||||||||||||,A|intron_variant&NMD_transcript_variant|MODIFIER|Nktr|ENSMUSG00000032525|Transcript|ENSMUST00000182179|nonsense_mediated_decay||6/13||||||||||1||SNV|MGI||||1|||ENSMUSP00000138437||Q3TQ51|UPI00001F7634|||||||||||||||||||||||||||||||||,A|intron_variant|MODIFIER|Nktr|ENSMUSG00000032525|Transcript|ENSMUST00000182225|protein_coding||5/11||||||||||1|cds_end_NF|SNV|MGI||||1|||ENSMUSP00000138168||Q8CBP6|UPI00000E9491|||||||||||||||||||||||||||||||||,A|intron_variant|MODIFIER|Nktr|ENSMUSG00000032525|Transcript|ENSMUST00000182311|protein_coding||5/5||||||||||1|cds_end_NF|SNV|MGI||||5|||ENSMUSP00000138690||S4R2L3|UPI000333527A|||||||||||||||||||||||||||||||||,A|intron_variant&NMD_transcript_variant|MODIFIER|Nktr|ENSMUSG00000032525|Transcript|ENSMUST00000182763|nonsense_mediated_decay||6/9||||||||||1||SNV|MGI||||5|||ENSMUSP00000138272||S4R1L7|UPI0003335409|||||||||||||||||||||||||||||||||,A|non_coding_transcript_exon_variant|MODIFIER|Nktr|ENSMUSG00000032525|Transcript|ENSMUST00000182904|retained_intron|6/6||||8715|||||||1||SNV|MGI||||1|||||||||||||||||||||||||||||||||||||||,A|intron_variant&NMD_transcript_variant|MODIFIER|Nktr|ENSMUSG00000032525|Transcript|ENSMUST00000183070|nonsense_mediated_decay||7/10||||||||||1||SNV|MGI||||1|||ENSMUSP00000138611||Q3TQ51|UPI00001F7634|||||||||||||||||||||||||||||||||,A|upstream_gene_variant|MODIFIER|Nktr|ENSMUSG00000032525|Transcript|ENSMUST00000216573|retained_intron|||||||||||2375|1||SNV|MGI||||2|||||||||||||||||||||||||||||||||||||||
X	8063933	.	A	G	.	.	Cell_type=SIGAD8_Epi;Num_cells_expected=2;CB=AATTTCCGTCTGCGCA;CB_seurat=AATTTCCGTCTGCGCA-SIGAD8_SLX-18123;DP=6;Clone=clone_283;Sequencing_ID=SLX-18123;CSQ=G|downstream_gene_variant|MODIFIER|Suv39h1|ENSMUSG00000039231|Transcript|ENSMUST00000115636|protein_coding|||||||||||3476|-1||SNV|MGI||||1|||ENSMUSP00000111299|O54864||UPI00005ABF35||1|||||||||||||||||||||||||||||||,G|missense_variant|MODERATE|Suv39h1|ENSMUSG00000039231|Transcript|ENSMUST00000115637|protein_coding|4/6||||1077|956|319|I/T|aTc/aCc|||-1||SNV|MGI||YES||2||CCDS72337.1|ENSMUSP00000111300||A2AC19|UPI00001F8006||1|deleterious(0)|PROSITE_profiles:PS51579&PROSITE_profiles:PS50280&PANTHER:PTHR46223:SF1&PANTHER:PTHR46223&PIRSF:PIRSF009343&Pfam:PF00856&Gene3D:2.170.270.10&SMART:SM00317&Superfamily:SSF82199|||||||||||||||||||||||||||||,G|missense_variant|MODERATE|Suv39h1|ENSMUSG00000039231|Transcript|ENSMUST00000115638|protein_coding|4/6||||1151|953|318|I/T|aTc/aCc|||-1||SNV|MGI||||1|P1|CCDS40846.1|ENSMUSP00000111301|O54864||UPI00000019CB||1|deleterious(0)|Gene3D:2.170.270.10&Pfam:PF00856&PIRSF:PIRSF009343&PROSITE_profiles:PS50280&PROSITE_profiles:PS51579&PANTHER:PTHR46223&PANTHER:PTHR46223:SF1&SMART:SM00317&Superfamily:SSF82199|||||||||||||||||||||||||||||,G|intron_variant&non_coding_transcript_variant|MODIFIER|Gm14820|ENSMUSG00000087193|Transcript|ENSMUST00000126286|antisense||2/3||||||||||1||SNV|MGI||YES||3|||||||||||||||||||||||||||||||||||||||,G|intron_variant&non_coding_transcript_variant|MODIFIER|Gm14820|ENSMUSG00000087193|Transcript|ENSMUST00000145941|antisense||1/2||||||||||1||SNV|MGI||||5|||||||||||||||||||||||||||||||||||||||,G|downstream_gene_variant|MODIFIER|Gm14820|ENSMUSG00000087193|Transcript|ENSMUST00000149438|antisense|||||||||||4109|1||SNV|MGI||||3|||||||||||||||||||||||||||||||||||||||,G|non_coding_transcript_exon_variant|MODIFIER|Suv39h1|ENSMUSG00000039231|Transcript|ENSMUST00000150095|retained_intron|4/5||||1012|||||||-1||SNV|MGI||||2||||||||1|||||||||||||||||||||||||||||||,G|intron_variant&non_coding_transcript_variant|MODIFIER|Gm14820|ENSMUSG00000087193|Transcript|ENSMUST00000153013|antisense||2/3||||||||||1||SNV|MGI||||3|||||||||||||||||||||||||||||||||||||||,G|intron_variant&non_coding_transcript_variant|MODIFIER|Gm14820|ENSMUSG00000087193|Transcript|ENSMUST00000188632|antisense||2/3||||||||||1||SNV|MGI||||1|||||||||||||||||||||||||||||||||||||||
X	8063933	.	A	G	.	.	Cell_type=SIGAD8_Epi;Num_cells_expected=2;CB=CTGATCCCAGTAGAAT;CB_seurat=CTGATCCCAGTAGAAT-SIGAD8_SLX-18123;DP=2;Clone=clone_283;Sequencing_ID=SLX-18123;CSQ=G|downstream_gene_variant|MODIFIER|Suv39h1|ENSMUSG00000039231|Transcript|ENSMUST00000115636|protein_coding|||||||||||3476|-1||SNV|MGI||||1|||ENSMUSP00000111299|O54864||UPI00005ABF35||1|||||||||||||||||||||||||||||||,G|missense_variant|MODERATE|Suv39h1|ENSMUSG00000039231|Transcript|ENSMUST00000115637|protein_coding|4/6||||1077|956|319|I/T|aTc/aCc|||-1||SNV|MGI||YES||2||CCDS72337.1|ENSMUSP00000111300||A2AC19|UPI00001F8006||1|deleterious(0)|PROSITE_profiles:PS51579&PROSITE_profiles:PS50280&PANTHER:PTHR46223:SF1&PANTHER:PTHR46223&PIRSF:PIRSF009343&Pfam:PF00856&Gene3D:2.170.270.10&SMART:SM00317&Superfamily:SSF82199|||||||||||||||||||||||||||||,G|missense_variant|MODERATE|Suv39h1|ENSMUSG00000039231|Transcript|ENSMUST00000115638|protein_coding|4/6||||1151|953|318|I/T|aTc/aCc|||-1||SNV|MGI||||1|P1|CCDS40846.1|ENSMUSP00000111301|O54864||UPI00000019CB||1|deleterious(0)|Gene3D:2.170.270.10&Pfam:PF00856&PIRSF:PIRSF009343&PROSITE_profiles:PS50280&PROSITE_profiles:PS51579&PANTHER:PTHR46223&PANTHER:PTHR46223:SF1&SMART:SM00317&Superfamily:SSF82199|||||||||||||||||||||||||||||,G|intron_variant&non_coding_transcript_variant|MODIFIER|Gm14820|ENSMUSG00000087193|Transcript|ENSMUST00000126286|antisense||2/3||||||||||1||SNV|MGI||YES||3|||||||||||||||||||||||||||||||||||||||,G|intron_variant&non_coding_transcript_variant|MODIFIER|Gm14820|ENSMUSG00000087193|Transcript|ENSMUST00000145941|antisense||1/2||||||||||1||SNV|MGI||||5|||||||||||||||||||||||||||||||||||||||,G|downstream_gene_variant|MODIFIER|Gm14820|ENSMUSG00000087193|Transcript|ENSMUST00000149438|antisense|||||||||||4109|1||SNV|MGI||||3|||||||||||||||||||||||||||||||||||||||,G|non_coding_transcript_exon_variant|MODIFIER|Suv39h1|ENSMUSG00000039231|Transcript|ENSMUST00000150095|retained_intron|4/5||||1012|||||||-1||SNV|MGI||||2||||||||1|||||||||||||||||||||||||||||||,G|intron_variant&non_coding_transcript_variant|MODIFIER|Gm14820|ENSMUSG00000087193|Transcript|ENSMUST00000153013|antisense||2/3||||||||||1||SNV|MGI||||3|||||||||||||||||||||||||||||||||||||||,G|intron_variant&non_coding_transcript_variant|MODIFIER|Gm14820|ENSMUSG00000087193|Transcript|ENSMUST00000188632|antisense||2/3||||||||||1||SNV|MGI||||1|||||||||||||||||||||||||||||||||||||||
X	167351507	.	G	A	.	.	Cell_type=SIGAD8_Epi;Num_cells_expected=2;CB=CAAAGAACAGTACTAC;CB_seurat=CAAAGAACAGTACTAC-SIGAD8_SLX-18123;DP=2;Clone=clone_284;Sequencing_ID=SLX-18123;CSQ=A|intron_variant|MODIFIER|Prps2|ENSMUSG00000025742|Transcript|ENSMUST00000026839|protein_coding||5/6||||||||||-1||SNV|MGI||YES||1|P1|CCDS30532.1|ENSMUSP00000026839|Q9CS42||UPI00000226C3||1|||||||||||||||||||||||||||||||
X	167351507	.	G	A	.	.	Cell_type=SIGAD8_Epi;Num_cells_expected=2;CB=GAGCTGCGTAATGCGG;CB_seurat=GAGCTGCGTAATGCGG-SIGAD8_SLX-18123;DP=1;Clone=clone_284;Sequencing_ID=SLX-18123;CSQ=A|intron_variant|MODIFIER|Prps2|ENSMUSG00000025742|Transcript|ENSMUST00000026839|protein_coding||5/6||||||||||-1||SNV|MGI||YES||1|P1|CCDS30532.1|ENSMUSP00000026839|Q9CS42||UPI00000226C3||1|||||||||||||||||||||||||||||||
1	13626930	.	A	G	.	.	Cell_type=SIGAE8_Epi;Num_cells_expected=2;CB=CAGGGCTTCCCGTGTT;CB_seurat=CAGGGCTTCCCGTGTT-SIGAE8_SLX-18123;DP=2;Clone=clone_285;Sequencing_ID=SLX-18123;CSQ=G|intron_variant|MODIFIER|Lactb2|ENSMUSG00000025937|Transcript|ENSMUST00000027071|protein_coding||6/6||||||||||-1||SNV|MGI||YES||1|P1|CCDS14823.1|ENSMUSP00000027071|Q99KR3||UPI0000022750||1|||||||||||||||||||||||||||||||,G|downstream_gene_variant|MODIFIER|Lactb2|ENSMUSG00000025937|Transcript|ENSMUST00000156222|retained_intron|||||||||||3065|-1||SNV|MGI||||2||||||||1|||||||||||||||||||||||||||||||
1	13626930	.	A	G	.	.	Cell_type=SIGAE8_Epi;Num_cells_expected=2;CB=TGATCAGCACACAGAG;CB_seurat=TGATCAGCACACAGAG-SIGAE8_SLX-18123;DP=1;Clone=clone_285;Sequencing_ID=SLX-18123;CSQ=G|intron_variant|MODIFIER|Lactb2|ENSMUSG00000025937|Transcript|ENSMUST00000027071|protein_coding||6/6||||||||||-1||SNV|MGI||YES||1|P1|CCDS14823.1|ENSMUSP00000027071|Q99KR3||UPI0000022750||1|||||||||||||||||||||||||||||||,G|downstream_gene_variant|MODIFIER|Lactb2|ENSMUSG00000025937|Transcript|ENSMUST00000156222|retained_intron|||||||||||3065|-1||SNV|MGI||||2||||||||1|||||||||||||||||||||||||||||||
1	21901815	.	A	T	.	.	Cell_type=SIGAE8_Epi;Num_cells_expected=2;CB=CAACAGTTCACCTCTG;CB_seurat=CAACAGTTCACCTCTG-SIGAE8_SLX-18123;DP=3;Clone=clone_286;Sequencing_ID=SLX-18123;CSQ=T|intron_variant|MODIFIER|Kcnq5|ENSMUSG00000028033|Transcript|ENSMUST00000029667|protein_coding||1/13||||||||||-1||SNV|MGI||||1|P3|CCDS35525.1|ENSMUSP00000029667|Q9JK45||UPI000053E900||1|||||||||||||||||||||||||||||||,T|intron_variant&non_coding_transcript_variant|MODIFIER|Kcnq5|ENSMUSG00000028033|Transcript|ENSMUST00000115299|retained_intron||1/8||||||||||-1||SNV|MGI||||5||||||||1|||||||||||||||||||||||||||||||,T|intron_variant|MODIFIER|Kcnq5|ENSMUSG00000028033|Transcript|ENSMUST00000115300|protein_coding||1/14||||||||||-1||SNV|MGI||YES||1|A2|CCDS48230.1|ENSMUSP00000110955||E9Q9F1|UPI00015AA008||1|||||||||||||||||||||||||||||||,T|intron_variant|MODIFIER|Kcnq5|ENSMUSG00000028033|Transcript|ENSMUST00000173058|protein_coding||1/11||||||||||-1||SNV|MGI||||5|||ENSMUSP00000134166||G3UYP4|UPI00021CF747||1|||||||||||||||||||||||||||||||,T|intron_variant|MODIFIER|Kcnq5|ENSMUSG00000028033|Transcript|ENSMUST00000173404|protein_coding||1/12||||||||||-1||SNV|MGI||||5|A2|CCDS78554.1|ENSMUSP00000134076||G3UYG5|UPI00021CF749||1|||||||||||||||||||||||||||||||,T|intron_variant&NMD_transcript_variant|MODIFIER|Kcnq5|ENSMUSG00000028033|Transcript|ENSMUST00000174183|nonsense_mediated_decay||1/11||||||||||-1||SNV|MGI||||5|||ENSMUSP00000134389||G3UZ84|UPI00021CF748||1|||||||||||||||||||||||||||||||
1	21901815	.	A	T	.	.	Cell_type=SIGAE8_Epi;Num_cells_expected=2;CB=CACTGAACACTCCGAG;CB_seurat=CACTGAACACTCCGAG-SIGAE8_SLX-18123;DP=1;Clone=clone_286;Sequencing_ID=SLX-18123;CSQ=T|intron_variant|MODIFIER|Kcnq5|ENSMUSG00000028033|Transcript|ENSMUST00000029667|protein_coding||1/13||||||||||-1||SNV|MGI||||1|P3|CCDS35525.1|ENSMUSP00000029667|Q9JK45||UPI000053E900||1|||||||||||||||||||||||||||||||,T|intron_variant&non_coding_transcript_variant|MODIFIER|Kcnq5|ENSMUSG00000028033|Transcript|ENSMUST00000115299|retained_intron||1/8||||||||||-1||SNV|MGI||||5||||||||1|||||||||||||||||||||||||||||||,T|intron_variant|MODIFIER|Kcnq5|ENSMUSG00000028033|Transcript|ENSMUST00000115300|protein_coding||1/14||||||||||-1||SNV|MGI||YES||1|A2|CCDS48230.1|ENSMUSP00000110955||E9Q9F1|UPI00015AA008||1|||||||||||||||||||||||||||||||,T|intron_variant|MODIFIER|Kcnq5|ENSMUSG00000028033|Transcript|ENSMUST00000173058|protein_coding||1/11||||||||||-1||SNV|MGI||||5|||ENSMUSP00000134166||G3UYP4|UPI00021CF747||1|||||||||||||||||||||||||||||||,T|intron_variant|MODIFIER|Kcnq5|ENSMUSG00000028033|Transcript|ENSMUST00000173404|protein_coding||1/12||||||||||-1||SNV|MGI||||5|A2|CCDS78554.1|ENSMUSP00000134076||G3UYG5|UPI00021CF749||1|||||||||||||||||||||||||||||||,T|intron_variant&NMD_transcript_variant|MODIFIER|Kcnq5|ENSMUSG00000028033|Transcript|ENSMUST00000174183|nonsense_mediated_decay||1/11||||||||||-1||SNV|MGI||||5|||ENSMUSP00000134389||G3UZ84|UPI00021CF748||1|||||||||||||||||||||||||||||||
1	39459925	.	A	G	.	.	Cell_type=SIGAE8_Epi;Num_cells_expected=2;CB=CATTTCATCTGCACCT;CB_seurat=CATTTCATCTGCACCT-SIGAE8_SLX-18123;DP=1;Clone=clone_287;Sequencing_ID=SLX-18123;CSQ=G|intron_variant|MODIFIER|Tbc1d8|ENSMUSG00000003134|Transcript|ENSMUST00000054462|protein_coding||1/19||||||||||-1||SNV|MGI||YES||1|P2|CCDS14905.1|ENSMUSP00000049967|Q9Z1A9||UPI0000232A02||1|||||||||||||||||||||||||||||||,G|intron_variant&NMD_transcript_variant|MODIFIER|Tbc1d8|ENSMUSG00000003134|Transcript|ENSMUST00000192531|nonsense_mediated_decay||1/18||||||||||-1||SNV|MGI||||5|||ENSMUSP00000142143||A0A0A6YXU3|UPI00053BD8D8||1|||||||||||||||||||||||||||||||,G|intron_variant|MODIFIER|Tbc1d8|ENSMUSG00000003134|Transcript|ENSMUST00000193823|protein_coding||1/18||||||||||-1||SNV|MGI||||1|A2||ENSMUSP00000141750||A0A0A6YWY1|UPI00053BD76C||1|||||||||||||||||||||||||||||||,G|regulatory_region_variant|MODIFIER|||RegulatoryFeature|ENSMUSR00000479043|enhancer||||||||||||||SNV||||||||||||||||||||||||||||||||||||||||||||
1	39459925	.	A	G	.	.	Cell_type=SIGAE8_Epi;Num_cells_expected=2;CB=GAATCACCACGCAAAG;CB_seurat=GAATCACCACGCAAAG-SIGAE8_SLX-18123;DP=2;Clone=clone_287;Sequencing_ID=SLX-18123;CSQ=G|intron_variant|MODIFIER|Tbc1d8|ENSMUSG00000003134|Transcript|ENSMUST00000054462|protein_coding||1/19||||||||||-1||SNV|MGI||YES||1|P2|CCDS14905.1|ENSMUSP00000049967|Q9Z1A9||UPI0000232A02||1|||||||||||||||||||||||||||||||,G|intron_variant&NMD_transcript_variant|MODIFIER|Tbc1d8|ENSMUSG00000003134|Transcript|ENSMUST00000192531|nonsense_mediated_decay||1/18||||||||||-1||SNV|MGI||||5|||ENSMUSP00000142143||A0A0A6YXU3|UPI00053BD8D8||1|||||||||||||||||||||||||||||||,G|intron_variant|MODIFIER|Tbc1d8|ENSMUSG00000003134|Transcript|ENSMUST00000193823|protein_coding||1/18||||||||||-1||SNV|MGI||||1|A2||ENSMUSP00000141750||A0A0A6YWY1|UPI00053BD76C||1|||||||||||||||||||||||||||||||,G|regulatory_region_variant|MODIFIER|||RegulatoryFeature|ENSMUSR00000479043|enhancer||||||||||||||SNV||||||||||||||||||||||||||||||||||||||||||||
1	52799443	.	C	T	.	.	Cell_type=SIGAE8_Epi;Num_cells_expected=2;CB=TCACTATCAGGCACTC;CB_seurat=TCACTATCAGGCACTC-SIGAE8_SLX-18123;DP=1;Clone=clone_288;Sequencing_ID=SLX-18123;CSQ=T|missense_variant|MODERATE|Inpp1|ENSMUSG00000026102|Transcript|ENSMUST00000027271|protein_coding|2/6||||381|46|16|A/T|Gct/Act|||-1||SNV|MGI||YES||1|P1|CCDS14947.1|ENSMUSP00000027271|P49442||UPI00000227D5||1|deleterious(0)|Gene3D:3.30.540.10&PANTHER:PTHR43028&PANTHER:PTHR43028:SF3&Superfamily:SSF56655&CDD:cd01640|||||||||||||||||||||||||||||,T|upstream_gene_variant|MODIFIER|Inpp1|ENSMUSG00000026102|Transcript|ENSMUST00000159607|retained_intron|||||||||||4395|-1||SNV|MGI||||3||||||||1|||||||||||||||||||||||||||||||,T|missense_variant|MODERATE|Inpp1|ENSMUSG00000026102|Transcript|ENSMUST00000159725|protein_coding|2/3||||347|46|16|A/T|Gct/Act|||-1|cds_end_NF|SNV|MGI||||3|||ENSMUSP00000123977||E0CYQ4|UPI000161144C||1|tolerated(0.06)|PANTHER:PTHR43028&PANTHER:PTHR43028:SF3&Gene3D:3.30.540.10&Superfamily:SSF56655|||||||||||||||||||||||||||||,T|non_coding_transcript_exon_variant|MODIFIER|Inpp1|ENSMUSG00000026102|Transcript|ENSMUST00000162351|retained_intron|2/3||||144|||||||-1||SNV|MGI||||2||||||||1|||||||||||||||||||||||||||||||,T|missense_variant|MODERATE|Inpp1|ENSMUSG00000026102|Transcript|ENSMUST00000162576|protein_coding|2/4||||151|46|16|A/T|Gct/Act|||-1|cds_end_NF|SNV|MGI||||5|||ENSMUSP00000124890||E0CX64|UPI000161144D||1|tolerated(0.06)|Gene3D:3.30.540.10&PANTHER:PTHR43028&PANTHER:PTHR43028:SF3&Superfamily:SSF56655|||||||||||||||||||||||||||||,T|missense_variant&NMD_transcript_variant|MODERATE|Inpp1|ENSMUSG00000026102|Transcript|ENSMUST00000177279|nonsense_mediated_decay|1/4||||46|46|16|A/T|Gct/Act|||-1||SNV|MGI||||5|||ENSMUSP00000135225||H3BK26|UPI00024677AB||1|deleterious_low_confidence(0.05)||||||||||||||||||||||||||||||,T|regulatory_region_variant|MODIFIER|||RegulatoryFeature|ENSMUSR00000004074|promoter||||||||||||||SNV||||||||||||||||||||||||||||||||||||||||||||
1	52799443	.	C	T	.	.	Cell_type=SIGAE8_Epi;Num_cells_expected=2;CB=CCTTTGGAGGATTCAA;CB_seurat=CCTTTGGAGGATTCAA-SIGAE8_SLX-18123;DP=2;Clone=clone_288;Sequencing_ID=SLX-18123;CSQ=T|missense_variant|MODERATE|Inpp1|ENSMUSG00000026102|Transcript|ENSMUST00000027271|protein_coding|2/6||||381|46|16|A/T|Gct/Act|||-1||SNV|MGI||YES||1|P1|CCDS14947.1|ENSMUSP00000027271|P49442||UPI00000227D5||1|deleterious(0)|Gene3D:3.30.540.10&PANTHER:PTHR43028&PANTHER:PTHR43028:SF3&Superfamily:SSF56655&CDD:cd01640|||||||||||||||||||||||||||||,T|upstream_gene_variant|MODIFIER|Inpp1|ENSMUSG00000026102|Transcript|ENSMUST00000159607|retained_intron|||||||||||4395|-1||SNV|MGI||||3||||||||1|||||||||||||||||||||||||||||||,T|missense_variant|MODERATE|Inpp1|ENSMUSG00000026102|Transcript|ENSMUST00000159725|protein_coding|2/3||||347|46|16|A/T|Gct/Act|||-1|cds_end_NF|SNV|MGI||||3|||ENSMUSP00000123977||E0CYQ4|UPI000161144C||1|tolerated(0.06)|PANTHER:PTHR43028&PANTHER:PTHR43028:SF3&Gene3D:3.30.540.10&Superfamily:SSF56655|||||||||||||||||||||||||||||,T|non_coding_transcript_exon_variant|MODIFIER|Inpp1|ENSMUSG00000026102|Transcript|ENSMUST00000162351|retained_intron|2/3||||144|||||||-1||SNV|MGI||||2||||||||1|||||||||||||||||||||||||||||||,T|missense_variant|MODERATE|Inpp1|ENSMUSG00000026102|Transcript|ENSMUST00000162576|protein_coding|2/4||||151|46|16|A/T|Gct/Act|||-1|cds_end_NF|SNV|MGI||||5|||ENSMUSP00000124890||E0CX64|UPI000161144D||1|tolerated(0.06)|Gene3D:3.30.540.10&PANTHER:PTHR43028&PANTHER:PTHR43028:SF3&Superfamily:SSF56655|||||||||||||||||||||||||||||,T|missense_variant&NMD_transcript_variant|MODERATE|Inpp1|ENSMUSG00000026102|Transcript|ENSMUST00000177279|nonsense_mediated_decay|1/4||||46|46|16|A/T|Gct/Act|||-1||SNV|MGI||||5|||ENSMUSP00000135225||H3BK26|UPI00024677AB||1|deleterious_low_confidence(0.05)||||||||||||||||||||||||||||||,T|regulatory_region_variant|MODIFIER|||RegulatoryFeature|ENSMUSR00000004074|promoter||||||||||||||SNV||||||||||||||||||||||||||||||||||||||||||||
1	162682041	.	A	G	.	.	Cell_type=SIGAE8_Epi;Num_cells_expected=2;CB=ACGTACAAGCTACGTT;CB_seurat=ACGTACAAGCTACGTT-SIGAE8_SLX-18123;DP=1;Clone=clone_289;Sequencing_ID=SLX-18123;CSQ=G|intron_variant|MODIFIER|Prrc2c|ENSMUSG00000040225|Transcript|ENSMUST00000028016|protein_coding||26/34||||||||||-1||SNV|MGI||||5|A2||ENSMUSP00000028016||A0A0A0MQ79|UPI0003335403||1|||||||||||||||||||||||||||||||,G|intron_variant|MODIFIER|Prrc2c|ENSMUSG00000040225|Transcript|ENSMUST00000182149|protein_coding||26/34||||||||||-1||SNV|MGI||||5|A2||ENSMUSP00000138548||S4R294|UPI0000603ECC||1|||||||||||||||||||||||||||||||,G|intron_variant|MODIFIER|Prrc2c|ENSMUSG00000040225|Transcript|ENSMUST00000182393|protein_coding||11/20||||||||||-1|cds_start_NF|SNV|MGI||||5|||ENSMUSP00000138451||S4R209|UPI00033352B0||1|||||||||||||||||||||||||||||||,G|downstream_gene_variant|MODIFIER|Prrc2c|ENSMUSG00000040225|Transcript|ENSMUST00000182535|retained_intron|||||||||||1697|-1||SNV|MGI||||2||||||||1|||||||||||||||||||||||||||||||,G|intron_variant|MODIFIER|Prrc2c|ENSMUSG00000040225|Transcript|ENSMUST00000182593|protein_coding||26/33||||||||||-1||SNV|MGI||||5|A2||ENSMUSP00000138674||S4R2J9|UPI0003335401||1|||||||||||||||||||||||||||||||,G|intron_variant|MODIFIER|Prrc2c|ENSMUSG00000040225|Transcript|ENSMUST00000182660|protein_coding||26/34||||||||||-1||SNV|MGI||YES||5|P2|CCDS35749.1|ENSMUSP00000138433|Q3TLH4||UPI000058B046||1|||||||||||||||||||||||||||||||,G|intron_variant|MODIFIER|Prrc2c|ENSMUSG00000040225|Transcript|ENSMUST00000183223|protein_coding||9/16||||||||||-1|cds_start_NF|SNV|MGI||||5|||ENSMUSP00000138698||S4R2L9|UPI00033353DF||1|||||||||||||||||||||||||||||||
1	162682041	.	A	G	.	.	Cell_type=SIGAE8_Epi;Num_cells_expected=2;CB=TTTGGTTTCACATACG;CB_seurat=TTTGGTTTCACATACG-SIGAE8_SLX-18123;DP=3;Clone=clone_289;Sequencing_ID=SLX-18123;CSQ=G|intron_variant|MODIFIER|Prrc2c|ENSMUSG00000040225|Transcript|ENSMUST00000028016|protein_coding||26/34||||||||||-1||SNV|MGI||||5|A2||ENSMUSP00000028016||A0A0A0MQ79|UPI0003335403||1|||||||||||||||||||||||||||||||,G|intron_variant|MODIFIER|Prrc2c|ENSMUSG00000040225|Transcript|ENSMUST00000182149|protein_coding||26/34||||||||||-1||SNV|MGI||||5|A2||ENSMUSP00000138548||S4R294|UPI0000603ECC||1|||||||||||||||||||||||||||||||,G|intron_variant|MODIFIER|Prrc2c|ENSMUSG00000040225|Transcript|ENSMUST00000182393|protein_coding||11/20||||||||||-1|cds_start_NF|SNV|MGI||||5|||ENSMUSP00000138451||S4R209|UPI00033352B0||1|||||||||||||||||||||||||||||||,G|downstream_gene_variant|MODIFIER|Prrc2c|ENSMUSG00000040225|Transcript|ENSMUST00000182535|retained_intron|||||||||||1697|-1||SNV|MGI||||2||||||||1|||||||||||||||||||||||||||||||,G|intron_variant|MODIFIER|Prrc2c|ENSMUSG00000040225|Transcript|ENSMUST00000182593|protein_coding||26/33||||||||||-1||SNV|MGI||||5|A2||ENSMUSP00000138674||S4R2J9|UPI0003335401||1|||||||||||||||||||||||||||||||,G|intron_variant|MODIFIER|Prrc2c|ENSMUSG00000040225|Transcript|ENSMUST00000182660|protein_coding||26/34||||||||||-1||SNV|MGI||YES||5|P2|CCDS35749.1|ENSMUSP00000138433|Q3TLH4||UPI000058B046||1|||||||||||||||||||||||||||||||,G|intron_variant|MODIFIER|Prrc2c|ENSMUSG00000040225|Transcript|ENSMUST00000183223|protein_coding||9/16||||||||||-1|cds_start_NF|SNV|MGI||||5|||ENSMUSP00000138698||S4R2L9|UPI00033353DF||1|||||||||||||||||||||||||||||||
1	179248069	.	G	C	.	.	Cell_type=SIGAE8_Epi;Num_cells_expected=2;CB=TCGCAGGTCCGAGGCT;CB_seurat=TCGCAGGTCCGAGGCT-SIGAE8_SLX-18123;DP=1;Clone=clone_290;Sequencing_ID=SLX-18123;CSQ=C|intron_variant&non_coding_transcript_variant|MODIFIER|Smyd3|ENSMUSG00000055067|Transcript|ENSMUST00000068437|processed_transcript||1/8||||||||||-1||SNV|MGI||||1||||||||1|||||||||||||||||||||||||||||||,C|intron_variant|MODIFIER|Smyd3|ENSMUSG00000055067|Transcript|ENSMUST00000128302|protein_coding||5/11||||||||||-1||SNV|MGI||YES||1|P1|CCDS15560.1|ENSMUSP00000117410|Q9CWR2||UPI0000025047||1|||||||||||||||||||||||||||||||,C|intron_variant&non_coding_transcript_variant|MODIFIER|Smyd3|ENSMUSG00000055067|Transcript|ENSMUST00000131684|processed_transcript||1/7||||||||||-1||SNV|MGI||||1||||||||1|||||||||||||||||||||||||||||||
1	179248069	.	G	C	.	.	Cell_type=SIGAE8_Epi;Num_cells_expected=2;CB=GTGGTTACAAGGAGTC;CB_seurat=GTGGTTACAAGGAGTC-SIGAE8_SLX-18123;DP=2;Clone=clone_290;Sequencing_ID=SLX-18123;CSQ=C|intron_variant&non_coding_transcript_variant|MODIFIER|Smyd3|ENSMUSG00000055067|Transcript|ENSMUST00000068437|processed_transcript||1/8||||||||||-1||SNV|MGI||||1||||||||1|||||||||||||||||||||||||||||||,C|intron_variant|MODIFIER|Smyd3|ENSMUSG00000055067|Transcript|ENSMUST00000128302|protein_coding||5/11||||||||||-1||SNV|MGI||YES||1|P1|CCDS15560.1|ENSMUSP00000117410|Q9CWR2||UPI0000025047||1|||||||||||||||||||||||||||||||,C|intron_variant&non_coding_transcript_variant|MODIFIER|Smyd3|ENSMUSG00000055067|Transcript|ENSMUST00000131684|processed_transcript||1/7||||||||||-1||SNV|MGI||||1||||||||1|||||||||||||||||||||||||||||||
10	4098829	.	C	T	.	.	Cell_type=SIGAE8_Epi;Num_cells_expected=2;CB=TGGATCAGTGCAGTGA;CB_seurat=TGGATCAGTGCAGTGA-SIGAE8_SLX-18123;DP=2;Clone=clone_291;Sequencing_ID=SLX-18123;CSQ=T|intron_variant|MODIFIER|Mthfd1l|ENSMUSG00000040675|Transcript|ENSMUST00000043735|protein_coding||24/27||||||||||1||SNV|MGI||||1|P1|CCDS56672.1|ENSMUSP00000036178|Q3V3R1||UPI0000D63309||1|||||||||||||||||||||||||||||||,T|intron_variant|MODIFIER|Mthfd1l|ENSMUSG00000040675|Transcript|ENSMUST00000117291|protein_coding||24/27||||||||||1||SNV|MGI||||1|P1|CCDS56672.1|ENSMUSP00000112870|Q3V3R1||UPI0000D63309||1|||||||||||||||||||||||||||||||,T|intron_variant|MODIFIER|Mthfd1l|ENSMUSG00000040675|Transcript|ENSMUST00000120585|protein_coding||24/27||||||||||1||SNV|MGI||YES||1|P1|CCDS56672.1|ENSMUSP00000112897|Q3V3R1||UPI0000D63309||1|||||||||||||||||||||||||||||||
10	4098829	.	C	T	.	.	Cell_type=SIGAE8_Epi;Num_cells_expected=2;CB=ACTTTCACAGTCGGTC;CB_seurat=ACTTTCACAGTCGGTC-SIGAE8_SLX-18123;DP=1;Clone=clone_291;Sequencing_ID=SLX-18123;CSQ=T|intron_variant|MODIFIER|Mthfd1l|ENSMUSG00000040675|Transcript|ENSMUST00000043735|protein_coding||24/27||||||||||1||SNV|MGI||||1|P1|CCDS56672.1|ENSMUSP00000036178|Q3V3R1||UPI0000D63309||1|||||||||||||||||||||||||||||||,T|intron_variant|MODIFIER|Mthfd1l|ENSMUSG00000040675|Transcript|ENSMUST00000117291|protein_coding||24/27||||||||||1||SNV|MGI||||1|P1|CCDS56672.1|ENSMUSP00000112870|Q3V3R1||UPI0000D63309||1|||||||||||||||||||||||||||||||,T|intron_variant|MODIFIER|Mthfd1l|ENSMUSG00000040675|Transcript|ENSMUST00000120585|protein_coding||24/27||||||||||1||SNV|MGI||YES||1|P1|CCDS56672.1|ENSMUSP00000112897|Q3V3R1||UPI0000D63309||1|||||||||||||||||||||||||||||||
10	31574513	.	C	A	.	.	Cell_type=SIGAE8_Epi;Num_cells_expected=2;CB=GCGTGCAGTGTGGTCC;CB_seurat=GCGTGCAGTGTGGTCC-SIGAE8_SLX-18123;DP=2;Clone=clone_292;Sequencing_ID=SLX-18123;CSQ=A|intron_variant|MODIFIER|Rnf217|ENSMUSG00000063760|Transcript|ENSMUST00000081989|protein_coding||1/5||||||||||-1||SNV|MGI||YES||5|P1|CCDS48531.1|ENSMUSP00000080650|D3YYI7||UPI00004290EE|||||||||||||||||||||||||||||||||,A|non_coding_transcript_exon_variant|MODIFIER|Gm7909|ENSMUSG00000098068|Transcript|ENSMUST00000182688|processed_pseudogene|1/1||||501|||||||-1||SNV|MGI||YES|||||||||||||||||||||||||||||||||||||||||
10	31574513	.	C	A	.	.	Cell_type=SIGAE8_Epi;Num_cells_expected=2;CB=ATAGGCTGTATTTCCT;CB_seurat=ATAGGCTGTATTTCCT-SIGAE8_SLX-18123;DP=1;Clone=clone_292;Sequencing_ID=SLX-18123;CSQ=A|intron_variant|MODIFIER|Rnf217|ENSMUSG00000063760|Transcript|ENSMUST00000081989|protein_coding||1/5||||||||||-1||SNV|MGI||YES||5|P1|CCDS48531.1|ENSMUSP00000080650|D3YYI7||UPI00004290EE|||||||||||||||||||||||||||||||||,A|non_coding_transcript_exon_variant|MODIFIER|Gm7909|ENSMUSG00000098068|Transcript|ENSMUST00000182688|processed_pseudogene|1/1||||501|||||||-1||SNV|MGI||YES|||||||||||||||||||||||||||||||||||||||||
10	81487271	.	T	C	.	.	Cell_type=SIGAE8_Epi;Num_cells_expected=2;CB=AATTCCTCAACGGTAG;CB_seurat=AATTCCTCAACGGTAG-SIGAE8_SLX-18123;DP=1;Clone=clone_293;Sequencing_ID=SLX-18123;CSQ=C|3_prime_UTR_variant|MODIFIER|Ncln|ENSMUSG00000020238|Transcript|ENSMUST00000020463|protein_coding|14/14||||2096|||||||-1||SNV|MGI||YES||1|P2|CCDS36000.1|ENSMUSP00000020463|Q8VCM8||UPI00000E9961|||||||||||||||||||||||||||||||||,C|3_prime_UTR_variant|MODIFIER|Ncln|ENSMUSG00000020238|Transcript|ENSMUST00000118498|protein_coding|14/14||||2027|||||||-1||SNV|MGI||||5|A1||ENSMUSP00000112744||D3YU17|UPI000164C584|||||||||||||||||||||||||||||||||,C|upstream_gene_variant|MODIFIER|Celf5|ENSMUSG00000034818|Transcript|ENSMUST00000118763|protein_coding|||||||||||4562|-1||SNV|MGI||YES||1||CCDS48644.1|ENSMUSP00000113675||D3Z4T1|UPI0000483B5A|||||||||||||||||||||||||||||||||,C|upstream_gene_variant|MODIFIER|Celf5|ENSMUSG00000034818|Transcript|ENSMUST00000120508|protein_coding|||||||||||4587|-1||SNV|MGI||||1||CCDS78869.1|ENSMUSP00000113592||D3Z580|UPI00006064AD|||||||||||||||||||||||||||||||||,C|downstream_gene_variant|MODIFIER|Ncln|ENSMUSG00000020238|Transcript|ENSMUST00000124437|protein_coding|||||||||||19|-1|cds_start_NF|SNV|MGI||||5|||ENSMUSP00000115235||F6S731|UPI000164C585|||||||||||||||||||||||||||||||||,C|downstream_gene_variant|MODIFIER|Ncln|ENSMUSG00000020238|Transcript|ENSMUST00000125521|retained_intron|||||||||||69|-1||SNV|MGI||||2|||||||||||||||||||||||||||||||||||||||,C|upstream_gene_variant|MODIFIER|Celf5|ENSMUSG00000034818|Transcript|ENSMUST00000128494|retained_intron|||||||||||4599|-1||SNV|MGI||||3|||||||||||||||||||||||||||||||||||||||,C|downstream_gene_variant|MODIFIER|Ncln|ENSMUSG00000020238|Transcript|ENSMUST00000130400|retained_intron|||||||||||955|-1||SNV|MGI||||3|||||||||||||||||||||||||||||||||||||||,C|downstream_gene_variant|MODIFIER|Ncln|ENSMUSG00000020238|Transcript|ENSMUST00000136721|retained_intron|||||||||||109|-1||SNV|MGI||||2|||||||||||||||||||||||||||||||||||||||,C|non_coding_transcript_exon_variant|MODIFIER|Ncln|ENSMUSG00000020238|Transcript|ENSMUST00000151701|retained_intron|4/4||||671|||||||-1||SNV|MGI||||2|||||||||||||||||||||||||||||||||||||||,C|downstream_gene_variant|MODIFIER|Ncln|ENSMUSG00000020238|Transcript|ENSMUST00000153205|retained_intron|||||||||||3654|-1||SNV|MGI||||3|||||||||||||||||||||||||||||||||||||||,C|upstream_gene_variant|MODIFIER|Celf5|ENSMUSG00000034818|Transcript|ENSMUST00000238823|protein_coding|||||||||||4567|-1||SNV|MGI|||||P1||ENSMUSP00000158971||A0A5F8MPH2|UPI000058A030|||||||||||||||||||||||||||||||||
10	81487271	.	T	C	.	.	Cell_type=SIGAE8_Epi;Num_cells_expected=2;CB=TACACCCCAGTGCGCT;CB_seurat=TACACCCCAGTGCGCT-SIGAE8_SLX-18123;DP=2;Clone=clone_293;Sequencing_ID=SLX-18123;CSQ=C|3_prime_UTR_variant|MODIFIER|Ncln|ENSMUSG00000020238|Transcript|ENSMUST00000020463|protein_coding|14/14||||2096|||||||-1||SNV|MGI||YES||1|P2|CCDS36000.1|ENSMUSP00000020463|Q8VCM8||UPI00000E9961|||||||||||||||||||||||||||||||||,C|3_prime_UTR_variant|MODIFIER|Ncln|ENSMUSG00000020238|Transcript|ENSMUST00000118498|protein_coding|14/14||||2027|||||||-1||SNV|MGI||||5|A1||ENSMUSP00000112744||D3YU17|UPI000164C584|||||||||||||||||||||||||||||||||,C|upstream_gene_variant|MODIFIER|Celf5|ENSMUSG00000034818|Transcript|ENSMUST00000118763|protein_coding|||||||||||4562|-1||SNV|MGI||YES||1||CCDS48644.1|ENSMUSP00000113675||D3Z4T1|UPI0000483B5A|||||||||||||||||||||||||||||||||,C|upstream_gene_variant|MODIFIER|Celf5|ENSMUSG00000034818|Transcript|ENSMUST00000120508|protein_coding|||||||||||4587|-1||SNV|MGI||||1||CCDS78869.1|ENSMUSP00000113592||D3Z580|UPI00006064AD|||||||||||||||||||||||||||||||||,C|downstream_gene_variant|MODIFIER|Ncln|ENSMUSG00000020238|Transcript|ENSMUST00000124437|protein_coding|||||||||||19|-1|cds_start_NF|SNV|MGI||||5|||ENSMUSP00000115235||F6S731|UPI000164C585|||||||||||||||||||||||||||||||||,C|downstream_gene_variant|MODIFIER|Ncln|ENSMUSG00000020238|Transcript|ENSMUST00000125521|retained_intron|||||||||||69|-1||SNV|MGI||||2|||||||||||||||||||||||||||||||||||||||,C|upstream_gene_variant|MODIFIER|Celf5|ENSMUSG00000034818|Transcript|ENSMUST00000128494|retained_intron|||||||||||4599|-1||SNV|MGI||||3|||||||||||||||||||||||||||||||||||||||,C|downstream_gene_variant|MODIFIER|Ncln|ENSMUSG00000020238|Transcript|ENSMUST00000130400|retained_intron|||||||||||955|-1||SNV|MGI||||3|||||||||||||||||||||||||||||||||||||||,C|downstream_gene_variant|MODIFIER|Ncln|ENSMUSG00000020238|Transcript|ENSMUST00000136721|retained_intron|||||||||||109|-1||SNV|MGI||||2|||||||||||||||||||||||||||||||||||||||,C|non_coding_transcript_exon_variant|MODIFIER|Ncln|ENSMUSG00000020238|Transcript|ENSMUST00000151701|retained_intron|4/4||||671|||||||-1||SNV|MGI||||2|||||||||||||||||||||||||||||||||||||||,C|downstream_gene_variant|MODIFIER|Ncln|ENSMUSG00000020238|Transcript|ENSMUST00000153205|retained_intron|||||||||||3654|-1||SNV|MGI||||3|||||||||||||||||||||||||||||||||||||||,C|upstream_gene_variant|MODIFIER|Celf5|ENSMUSG00000034818|Transcript|ENSMUST00000238823|protein_coding|||||||||||4567|-1||SNV|MGI|||||P1||ENSMUSP00000158971||A0A5F8MPH2|UPI000058A030|||||||||||||||||||||||||||||||||
10	123162022	.	A	G	.	.	Cell_type=SIGAE8_Epi;Num_cells_expected=2;CB=CATTGTTCACCCTAAA;CB_seurat=CATTGTTCACCCTAAA-SIGAE8_SLX-18123;DP=2;Clone=clone_294;Sequencing_ID=SLX-18123;CSQ=G|intron_variant|MODIFIER|Usp15|ENSMUSG00000020124|Transcript|ENSMUST00000020334|protein_coding||6/20||||||||||-1||SNV|MGI||||1|A1||ENSMUSP00000020334|Q8R5H1||UPI000024DA86||1|||||||||||||||||||||||||||||||,G|intron_variant&non_coding_transcript_variant|MODIFIER|Usp15|ENSMUSG00000020124|Transcript|ENSMUST00000217985|retained_intron||5/5||||||||||-1||SNV|MGI||||2||||||||1|||||||||||||||||||||||||||||||,G|intron_variant&non_coding_transcript_variant|MODIFIER|Usp15|ENSMUSG00000020124|Transcript|ENSMUST00000218079|retained_intron||5/8||||||||||-1||SNV|MGI||||2||||||||1|||||||||||||||||||||||||||||||,G|non_coding_transcript_exon_variant|MODIFIER|Usp15|ENSMUSG00000020124|Transcript|ENSMUST00000219010|retained_intron|6/6||||2265|||||||-1||SNV|MGI||||1||||||||1|||||||||||||||||||||||||||||||,G|downstream_gene_variant|MODIFIER|Usp15|ENSMUSG00000020124|Transcript|ENSMUST00000219619|protein_coding|||||||||||1593|-1|cds_start_NF&cds_end_NF|SNV|MGI||||3|||ENSMUSP00000152028||A0A1W2P8B7|UPI00097CE290||1|||||||||||||||||||||||||||||||,G|intron_variant&non_coding_transcript_variant|MODIFIER|Usp15|ENSMUSG00000020124|Transcript|ENSMUST00000219992|retained_intron||6/16||||||||||-1||SNV|MGI||||2||||||||1|||||||||||||||||||||||||||||||,G|intron_variant&non_coding_transcript_variant|MODIFIER|Usp15|ENSMUSG00000020124|Transcript|ENSMUST00000220284|retained_intron||6/6||||||||||-1||SNV|MGI||||2||||||||1|||||||||||||||||||||||||||||||,G|intron_variant|MODIFIER|Usp15|ENSMUSG00000020124|Transcript|ENSMUST00000220377|protein_coding||6/21||||||||||-1||SNV|MGI||YES||1|P2|CCDS24217.1|ENSMUSP00000151244|Q8R5H1||UPI00000288BC||1|||||||||||||||||||||||||||||||
10	123162022	.	A	G	.	.	Cell_type=SIGAE8_Epi;Num_cells_expected=2;CB=GATCAGTTCTCTATGT;CB_seurat=GATCAGTTCTCTATGT-SIGAE8_SLX-18123;DP=2;Clone=clone_294;Sequencing_ID=SLX-18123;CSQ=G|intron_variant|MODIFIER|Usp15|ENSMUSG00000020124|Transcript|ENSMUST00000020334|protein_coding||6/20||||||||||-1||SNV|MGI||||1|A1||ENSMUSP00000020334|Q8R5H1||UPI000024DA86||1|||||||||||||||||||||||||||||||,G|intron_variant&non_coding_transcript_variant|MODIFIER|Usp15|ENSMUSG00000020124|Transcript|ENSMUST00000217985|retained_intron||5/5||||||||||-1||SNV|MGI||||2||||||||1|||||||||||||||||||||||||||||||,G|intron_variant&non_coding_transcript_variant|MODIFIER|Usp15|ENSMUSG00000020124|Transcript|ENSMUST00000218079|retained_intron||5/8||||||||||-1||SNV|MGI||||2||||||||1|||||||||||||||||||||||||||||||,G|non_coding_transcript_exon_variant|MODIFIER|Usp15|ENSMUSG00000020124|Transcript|ENSMUST00000219010|retained_intron|6/6||||2265|||||||-1||SNV|MGI||||1||||||||1|||||||||||||||||||||||||||||||,G|downstream_gene_variant|MODIFIER|Usp15|ENSMUSG00000020124|Transcript|ENSMUST00000219619|protein_coding|||||||||||1593|-1|cds_start_NF&cds_end_NF|SNV|MGI||||3|||ENSMUSP00000152028||A0A1W2P8B7|UPI00097CE290||1|||||||||||||||||||||||||||||||,G|intron_variant&non_coding_transcript_variant|MODIFIER|Usp15|ENSMUSG00000020124|Transcript|ENSMUST00000219992|retained_intron||6/16||||||||||-1||SNV|MGI||||2||||||||1|||||||||||||||||||||||||||||||,G|intron_variant&non_coding_transcript_variant|MODIFIER|Usp15|ENSMUSG00000020124|Transcript|ENSMUST00000220284|retained_intron||6/6||||||||||-1||SNV|MGI||||2||||||||1|||||||||||||||||||||||||||||||,G|intron_variant|MODIFIER|Usp15|ENSMUSG00000020124|Transcript|ENSMUST00000220377|protein_coding||6/21||||||||||-1||SNV|MGI||YES||1|P2|CCDS24217.1|ENSMUSP00000151244|Q8R5H1||UPI00000288BC||1|||||||||||||||||||||||||||||||
11	16800742	.	T	C	.	.	Cell_type=SIGAE8_Epi;Num_cells_expected=2;CB=CATTCCGGTATGCTTG;CB_seurat=CATTCCGGTATGCTTG-SIGAE8_SLX-18123;DP=3;Clone=clone_295;Sequencing_ID=SLX-18123;CSQ=C|intron_variant|MODIFIER|Egfr|ENSMUSG00000020122|Transcript|ENSMUST00000020329|protein_coding||1/27||||||||||1||SNV|MGI||YES||1|P1|CCDS24443.1|ENSMUSP00000020329|Q01279||UPI000002182B||1|||||||||||||||||||||||||||||||,C|intron_variant|MODIFIER|Egfr|ENSMUSG00000020122|Transcript|ENSMUST00000102884|protein_coding||1/15||||||||||1||SNV|MGI||||1||CCDS24444.1|ENSMUSP00000099948||Q9WVF5|UPI00000E8883||1|||||||||||||||||||||||||||||||,C|regulatory_region_variant|MODIFIER|||RegulatoryFeature|ENSMUSR00000316830|promoter_flanking_region||||||||||||||SNV||||||||||||||||||||||||||||||||||||||||||||
11	16800742	.	T	C	.	.	Cell_type=SIGAE8_Epi;Num_cells_expected=2;CB=GTGAGGACAGGCGATA;CB_seurat=GTGAGGACAGGCGATA-SIGAE8_SLX-18123;DP=1;Clone=clone_295;Sequencing_ID=SLX-18123;CSQ=C|intron_variant|MODIFIER|Egfr|ENSMUSG00000020122|Transcript|ENSMUST00000020329|protein_coding||1/27||||||||||1||SNV|MGI||YES||1|P1|CCDS24443.1|ENSMUSP00000020329|Q01279||UPI000002182B||1|||||||||||||||||||||||||||||||,C|intron_variant|MODIFIER|Egfr|ENSMUSG00000020122|Transcript|ENSMUST00000102884|protein_coding||1/15||||||||||1||SNV|MGI||||1||CCDS24444.1|ENSMUSP00000099948||Q9WVF5|UPI00000E8883||1|||||||||||||||||||||||||||||||,C|regulatory_region_variant|MODIFIER|||RegulatoryFeature|ENSMUSR00000316830|promoter_flanking_region||||||||||||||SNV||||||||||||||||||||||||||||||||||||||||||||
11	76168354	.	C	T	.	.	Cell_type=SIGAE8_Epi;Num_cells_expected=2;CB=GAATAGATCTAAACGC;CB_seurat=GAATAGATCTAAACGC-SIGAE8_SLX-18123;DP=1;Clone=clone_296;Sequencing_ID=SLX-18123;CSQ=T|intron_variant|MODIFIER|Vps53|ENSMUSG00000017288|Transcript|ENSMUST00000056601|protein_coding||2/21||||||||rs52219515||-1||SNV|MGI||YES||1|P1|CCDS25060.1|ENSMUSP00000061317|Q8CCB4||UPI00000214F6||1|||||||||||||||||||||||||||||||,T|intron_variant|MODIFIER|Vps53|ENSMUSG00000017288|Transcript|ENSMUST00000094015|protein_coding||2/20||||||||rs52219515||-1||SNV|MGI||||5|||ENSMUSP00000091554||E9PXG9|UPI0001F78EEF||1|||||||||||||||||||||||||||||||,T|intron_variant|MODIFIER|Vps53|ENSMUSG00000017288|Transcript|ENSMUST00000108419|protein_coding||2/17||||||||rs52219515||-1||SNV|MGI||||1|||ENSMUSP00000104057|Q8CCB4||UPI00000E8C9D||1|||||||||||||||||||||||||||||||,T|downstream_gene_variant|MODIFIER|Vps53|ENSMUSG00000017288|Transcript|ENSMUST00000140886|processed_transcript||||||||||rs52219515|2160|-1||SNV|MGI||||1||||||||1|||||||||||||||||||||||||||||||,T|intron_variant&NMD_transcript_variant|MODIFIER|Vps53|ENSMUSG00000017288|Transcript|ENSMUST00000163878|nonsense_mediated_decay||1/4||||||||rs52219515||-1||SNV|MGI||||5|||ENSMUSP00000128856||E9Q8C4|UPI0001F78EF3||1|||||||||||||||||||||||||||||||,T|intron_variant&non_coding_transcript_variant|MODIFIER|Vps53|ENSMUSG00000017288|Transcript|ENSMUST00000166084|processed_transcript||2/7||||||||rs52219515||-1||SNV|MGI||||5||||||||1|||||||||||||||||||||||||||||||,T|upstream_gene_variant|MODIFIER|Vps53|ENSMUSG00000017288|Transcript|ENSMUST00000166436|protein_coding||||||||||rs52219515|2153|-1|cds_start_NF&cds_end_NF|SNV|MGI||||5|||ENSMUSP00000131387||F6Z4G7|UPI0001F78EF4||1|||||||||||||||||||||||||||||||,T|intron_variant&NMD_transcript_variant|MODIFIER|Vps53|ENSMUSG00000017288|Transcript|ENSMUST00000166752|nonsense_mediated_decay||2/17||||||||rs52219515||-1||SNV|MGI||||5|||ENSMUSP00000129159||E9PYD3|UPI0001F78EF1||1|||||||||||||||||||||||||||||||,T|intron_variant|MODIFIER|Vps53|ENSMUSG00000017288|Transcript|ENSMUST00000167114|protein_coding||2/11||||||||rs52219515||-1|cds_end_NF|SNV|MGI||||5|||ENSMUSP00000131663||E9PWD1|UPI0001F78EF0||1|||||||||||||||||||||||||||||||,T|intron_variant&non_coding_transcript_variant|MODIFIER|Glod4|ENSMUSG00000017286|Transcript|ENSMUST00000169532|retained_intron||8/8||||||||rs52219515||-1||SNV|MGI||||2|||||||||||||||||||||||||||||||||||||||,T|intron_variant&NMD_transcript_variant|MODIFIER|Vps53|ENSMUSG00000017288|Transcript|ENSMUST00000169734|nonsense_mediated_decay||2/18||||||||rs52219515||-1||SNV|MGI||||5|||ENSMUSP00000130499||E9Q648|UPI0001F78EF2||1|||||||||||||||||||||||||||||||,T|intron_variant&non_coding_transcript_variant|MODIFIER|Vps53|ENSMUSG00000017288|Transcript|ENSMUST00000170143|retained_intron||2/7||||||||rs52219515||-1||SNV|MGI||||2||||||||1|||||||||||||||||||||||||||||||,T|intron_variant|MODIFIER|Vps53|ENSMUSG00000017288|Transcript|ENSMUST00000170730|protein_coding||2/3||||||||rs52219515||-1|cds_end_NF|SNV|MGI||||5|||ENSMUSP00000127364||E9Q3C3|UPI0001F78EF5||1|||||||||||||||||||||||||||||||
11	76168354	.	C	T	.	.	Cell_type=SIGAE8_Epi;Num_cells_expected=2;CB=GAGACCCTCCGTAATG;CB_seurat=GAGACCCTCCGTAATG-SIGAE8_SLX-18123;DP=2;Clone=clone_296;Sequencing_ID=SLX-18123;CSQ=T|intron_variant|MODIFIER|Vps53|ENSMUSG00000017288|Transcript|ENSMUST00000056601|protein_coding||2/21||||||||rs52219515||-1||SNV|MGI||YES||1|P1|CCDS25060.1|ENSMUSP00000061317|Q8CCB4||UPI00000214F6||1|||||||||||||||||||||||||||||||,T|intron_variant|MODIFIER|Vps53|ENSMUSG00000017288|Transcript|ENSMUST00000094015|protein_coding||2/20||||||||rs52219515||-1||SNV|MGI||||5|||ENSMUSP00000091554||E9PXG9|UPI0001F78EEF||1|||||||||||||||||||||||||||||||,T|intron_variant|MODIFIER|Vps53|ENSMUSG00000017288|Transcript|ENSMUST00000108419|protein_coding||2/17||||||||rs52219515||-1||SNV|MGI||||1|||ENSMUSP00000104057|Q8CCB4||UPI00000E8C9D||1|||||||||||||||||||||||||||||||,T|downstream_gene_variant|MODIFIER|Vps53|ENSMUSG00000017288|Transcript|ENSMUST00000140886|processed_transcript||||||||||rs52219515|2160|-1||SNV|MGI||||1||||||||1|||||||||||||||||||||||||||||||,T|intron_variant&NMD_transcript_variant|MODIFIER|Vps53|ENSMUSG00000017288|Transcript|ENSMUST00000163878|nonsense_mediated_decay||1/4||||||||rs52219515||-1||SNV|MGI||||5|||ENSMUSP00000128856||E9Q8C4|UPI0001F78EF3||1|||||||||||||||||||||||||||||||,T|intron_variant&non_coding_transcript_variant|MODIFIER|Vps53|ENSMUSG00000017288|Transcript|ENSMUST00000166084|processed_transcript||2/7||||||||rs52219515||-1||SNV|MGI||||5||||||||1|||||||||||||||||||||||||||||||,T|upstream_gene_variant|MODIFIER|Vps53|ENSMUSG00000017288|Transcript|ENSMUST00000166436|protein_coding||||||||||rs52219515|2153|-1|cds_start_NF&cds_end_NF|SNV|MGI||||5|||ENSMUSP00000131387||F6Z4G7|UPI0001F78EF4||1|||||||||||||||||||||||||||||||,T|intron_variant&NMD_transcript_variant|MODIFIER|Vps53|ENSMUSG00000017288|Transcript|ENSMUST00000166752|nonsense_mediated_decay||2/17||||||||rs52219515||-1||SNV|MGI||||5|||ENSMUSP00000129159||E9PYD3|UPI0001F78EF1||1|||||||||||||||||||||||||||||||,T|intron_variant|MODIFIER|Vps53|ENSMUSG00000017288|Transcript|ENSMUST00000167114|protein_coding||2/11||||||||rs52219515||-1|cds_end_NF|SNV|MGI||||5|||ENSMUSP00000131663||E9PWD1|UPI0001F78EF0||1|||||||||||||||||||||||||||||||,T|intron_variant&non_coding_transcript_variant|MODIFIER|Glod4|ENSMUSG00000017286|Transcript|ENSMUST00000169532|retained_intron||8/8||||||||rs52219515||-1||SNV|MGI||||2|||||||||||||||||||||||||||||||||||||||,T|intron_variant&NMD_transcript_variant|MODIFIER|Vps53|ENSMUSG00000017288|Transcript|ENSMUST00000169734|nonsense_mediated_decay||2/18||||||||rs52219515||-1||SNV|MGI||||5|||ENSMUSP00000130499||E9Q648|UPI0001F78EF2||1|||||||||||||||||||||||||||||||,T|intron_variant&non_coding_transcript_variant|MODIFIER|Vps53|ENSMUSG00000017288|Transcript|ENSMUST00000170143|retained_intron||2/7||||||||rs52219515||-1||SNV|MGI||||2||||||||1|||||||||||||||||||||||||||||||,T|intron_variant|MODIFIER|Vps53|ENSMUSG00000017288|Transcript|ENSMUST00000170730|protein_coding||2/3||||||||rs52219515||-1|cds_end_NF|SNV|MGI||||5|||ENSMUSP00000127364||E9Q3C3|UPI0001F78EF5||1|||||||||||||||||||||||||||||||
11	76746246	.	T	C	.	.	Cell_type=SIGAE8_Epi;Num_cells_expected=2;CB=CAAGGGATCAAGCTTG;CB_seurat=CAAGGGATCAAGCTTG-SIGAE8_SLX-18123;DP=1;Clone=clone_297;Sequencing_ID=SLX-18123;CSQ=C|intron_variant|MODIFIER|Gosr1|ENSMUSG00000010392|Transcript|ENSMUST00000010536|protein_coding||6/8||||||||||-1||SNV|MGI||YES||1|P1|CCDS25070.1|ENSMUSP00000010536|O88630||UPI000002119E|||||||||||||||||||||||||||||||||,C|downstream_gene_variant|MODIFIER|Gosr1|ENSMUSG00000010392|Transcript|ENSMUST00000137767|processed_transcript|||||||||||2262|-1||SNV|MGI||||3|||||||||||||||||||||||||||||||||||||||
11	76746246	.	T	C	.	.	Cell_type=SIGAE8_Epi;Num_cells_expected=2;CB=CACAGGCGTAGCACGA;CB_seurat=CACAGGCGTAGCACGA-SIGAE8_SLX-18123;DP=2;Clone=clone_297;Sequencing_ID=SLX-18123;CSQ=C|intron_variant|MODIFIER|Gosr1|ENSMUSG00000010392|Transcript|ENSMUST00000010536|protein_coding||6/8||||||||||-1||SNV|MGI||YES||1|P1|CCDS25070.1|ENSMUSP00000010536|O88630||UPI000002119E|||||||||||||||||||||||||||||||||,C|downstream_gene_variant|MODIFIER|Gosr1|ENSMUSG00000010392|Transcript|ENSMUST00000137767|processed_transcript|||||||||||2262|-1||SNV|MGI||||3|||||||||||||||||||||||||||||||||||||||
11	88113308	.	T	C	.	.	Cell_type=SIGAE8_Epi;Num_cells_expected=2;CB=AACACACGTAAGAACT;CB_seurat=AACACACGTAAGAACT-SIGAE8_SLX-18123;DP=3;Clone=clone_298;Sequencing_ID=SLX-18123;CSQ=C|intron_variant|MODIFIER|Cuedc1|ENSMUSG00000018378|Transcript|ENSMUST00000018522|protein_coding||1/10||||||||||1||SNV|MGI||YES||1|P1|CCDS25226.1|ENSMUSP00000018522|Q8R3V6||UPI00000215BF|||||||||||||||||||||||||||||||||,C|intron_variant&non_coding_transcript_variant|MODIFIER|Cuedc1|ENSMUSG00000018378|Transcript|ENSMUST00000133149|retained_intron||1/5||||||||||1||SNV|MGI||||2|||||||||||||||||||||||||||||||||||||||,C|regulatory_region_variant|MODIFIER|||RegulatoryFeature|ENSMUSR00000048677|promoter_flanking_region||||||||||||||SNV||||||||||||||||||||||||||||||||||||||||||||
11	88113308	.	T	C	.	.	Cell_type=SIGAE8_Epi;Num_cells_expected=2;CB=TGATTCTGTGTAAACA;CB_seurat=TGATTCTGTGTAAACA-SIGAE8_SLX-18123;DP=1;Clone=clone_298;Sequencing_ID=SLX-18123;CSQ=C|intron_variant|MODIFIER|Cuedc1|ENSMUSG00000018378|Transcript|ENSMUST00000018522|protein_coding||1/10||||||||||1||SNV|MGI||YES||1|P1|CCDS25226.1|ENSMUSP00000018522|Q8R3V6||UPI00000215BF|||||||||||||||||||||||||||||||||,C|intron_variant&non_coding_transcript_variant|MODIFIER|Cuedc1|ENSMUSG00000018378|Transcript|ENSMUST00000133149|retained_intron||1/5||||||||||1||SNV|MGI||||2|||||||||||||||||||||||||||||||||||||||,C|regulatory_region_variant|MODIFIER|||RegulatoryFeature|ENSMUSR00000048677|promoter_flanking_region||||||||||||||SNV||||||||||||||||||||||||||||||||||||||||||||
11	100807149	.	G	A	.	.	Cell_type=SIGAE8_Epi;Num_cells_expected=2;CB=TTCTTGACACCAGGTC;CB_seurat=TTCTTGACACCAGGTC-SIGAE8_SLX-18123;DP=2;Clone=clone_299;Sequencing_ID=SLX-18123;CSQ=A|intron_variant|MODIFIER|Stat5b|ENSMUSG00000020919|Transcript|ENSMUST00000004143|protein_coding||2/18||||||||||-1||SNV|MGI||||1|P1|CCDS25438.1|ENSMUSP00000004143|P42232||UPI00000019D2||1|||||||||||||||||||||||||||||||,A|intron_variant|MODIFIER|Stat5b|ENSMUSG00000020919|Transcript|ENSMUST00000107358|protein_coding||2/18||||||||||-1||SNV|MGI||YES||1|P1|CCDS25438.1|ENSMUSP00000102981|P42232||UPI00000019D2||1|||||||||||||||||||||||||||||||,A|intron_variant&non_coding_transcript_variant|MODIFIER|Stat5b|ENSMUSG00000020919|Transcript|ENSMUST00000126266|processed_transcript||2/5||||||||||-1||SNV|MGI||||3||||||||1|||||||||||||||||||||||||||||||,A|regulatory_region_variant|MODIFIER|||RegulatoryFeature|ENSMUSR00000325248|promoter_flanking_region||||||||||||||SNV||||||||||||||||||||||||||||||||||||||||||||
11	100807149	.	G	A	.	.	Cell_type=SIGAE8_Epi;Num_cells_expected=2;CB=CTCAGAAGTACGTGAG;CB_seurat=CTCAGAAGTACGTGAG-SIGAE8_SLX-18123;DP=1;Clone=clone_299;Sequencing_ID=SLX-18123;CSQ=A|intron_variant|MODIFIER|Stat5b|ENSMUSG00000020919|Transcript|ENSMUST00000004143|protein_coding||2/18||||||||||-1||SNV|MGI||||1|P1|CCDS25438.1|ENSMUSP00000004143|P42232||UPI00000019D2||1|||||||||||||||||||||||||||||||,A|intron_variant|MODIFIER|Stat5b|ENSMUSG00000020919|Transcript|ENSMUST00000107358|protein_coding||2/18||||||||||-1||SNV|MGI||YES||1|P1|CCDS25438.1|ENSMUSP00000102981|P42232||UPI00000019D2||1|||||||||||||||||||||||||||||||,A|intron_variant&non_coding_transcript_variant|MODIFIER|Stat5b|ENSMUSG00000020919|Transcript|ENSMUST00000126266|processed_transcript||2/5||||||||||-1||SNV|MGI||||3||||||||1|||||||||||||||||||||||||||||||,A|regulatory_region_variant|MODIFIER|||RegulatoryFeature|ENSMUSR00000325248|promoter_flanking_region||||||||||||||SNV||||||||||||||||||||||||||||||||||||||||||||
12	11346416	.	C	A	.	.	Cell_type=SIGAE8_Epi;Num_cells_expected=2;CB=CTATCTATCTGTCAGA;CB_seurat=CTATCTATCTGTCAGA-SIGAE8_SLX-18123;DP=2;Clone=clone_300;Sequencing_ID=SLX-18123;CSQ=A|intron_variant|MODIFIER|Vsnl1|ENSMUSG00000054459|Transcript|ENSMUST00000072299|protein_coding||2/3||||||||||-1||SNV|MGI||YES||1|P1|CCDS25816.1|ENSMUSP00000072145|P62761|Q4W4C9|UPI0000001467|||||||||||||||||||||||||||||||||,A|intron_variant|MODIFIER|Vsnl1|ENSMUSG00000054459|Transcript|ENSMUST00000220506|protein_coding||2/3||||||||||-1||SNV|MGI||||5|P1|CCDS25816.1|ENSMUSP00000152711|P62761|Q4W4C9|UPI0000001467|||||||||||||||||||||||||||||||||
12	11346416	.	C	A	.	.	Cell_type=SIGAE8_Epi;Num_cells_expected=2;CB=TTCCTAAGTCCTGAAT;CB_seurat=TTCCTAAGTCCTGAAT-SIGAE8_SLX-18123;DP=1;Clone=clone_300;Sequencing_ID=SLX-18123;CSQ=A|intron_variant|MODIFIER|Vsnl1|ENSMUSG00000054459|Transcript|ENSMUST00000072299|protein_coding||2/3||||||||||-1||SNV|MGI||YES||1|P1|CCDS25816.1|ENSMUSP00000072145|P62761|Q4W4C9|UPI0000001467|||||||||||||||||||||||||||||||||,A|intron_variant|MODIFIER|Vsnl1|ENSMUSG00000054459|Transcript|ENSMUST00000220506|protein_coding||2/3||||||||||-1||SNV|MGI||||5|P1|CCDS25816.1|ENSMUSP00000152711|P62761|Q4W4C9|UPI0000001467|||||||||||||||||||||||||||||||||
12	55604164	.	A	G	.	.	Cell_type=SIGAE8_Epi;Num_cells_expected=2;CB=CTGATCCTCACCGACG;CB_seurat=CTGATCCTCACCGACG-SIGAE8_SLX-18123;DP=1;Clone=clone_301;Sequencing_ID=SLX-18123;CSQ=G|downstream_gene_variant|MODIFIER|Insm2|ENSMUSG00000045440|Transcript|ENSMUST00000051857|protein_coding|||||||||||2078|1||SNV|MGI||YES|||P1|CCDS25919.1|ENSMUSP00000061046|Q9JMC2||UPI000024E89E|||||||||||||||||||||||||||||||||,G|3_prime_UTR_variant|MODIFIER|Ralgapa1|ENSMUSG00000021027|Transcript|ENSMUST00000085385|protein_coding|41/41||||6636|||||||-1||SNV|MGI||YES||1|P2|CCDS36452.1|ENSMUSP00000082503|Q6GYP7||UPI00003B4A09|||||||||||||||||||||||||||||||||,G|3_prime_UTR_variant|MODIFIER|Ralgapa1|ENSMUSG00000021027|Transcript|ENSMUST00000110687|protein_coding|41/41||||6639|||||||-1||SNV|MGI||||1|P2|CCDS36452.1|ENSMUSP00000106315|Q6GYP7||UPI00003B4A09|||||||||||||||||||||||||||||||||,G|downstream_gene_variant|MODIFIER|Ralgapa1|ENSMUSG00000021027|Transcript|ENSMUST00000219432|protein_coding|||||||||||76|-1||SNV|MGI||||5|A2||ENSMUSP00000151857||A0A1W2P832|UPI0001F7894F|||||||||||||||||||||||||||||||||,G|3_prime_UTR_variant&NMD_transcript_variant|MODIFIER|Ralgapa1|ENSMUSG00000021027|Transcript|ENSMUST00000219451|nonsense_mediated_decay|4/4||||359|||||||-1|cds_start_NF|SNV|MGI||||3|||ENSMUSP00000151363||A0A1W2P6Q0|UPI00097CE28F|||||||||||||||||||||||||||||||||,G|non_coding_transcript_exon_variant|MODIFIER|Ralgapa1|ENSMUSG00000021027|Transcript|ENSMUST00000219516|retained_intron|2/2||||670|||||||-1||SNV|MGI||||3|||||||||||||||||||||||||||||||||||||||,G|missense_variant|MODERATE|Ralgapa1|ENSMUSG00000021027|Transcript|ENSMUST00000220367|protein_coding|40/40||||6205|6205|2069|S/P|Tcc/Ccc|||-1||SNV|MGI||||5|A1||ENSMUSP00000151498||A0A1W2P712|UPI0000F4A42F|||deleterious(0)|MobiDB_lite:mobidb-lite&MobiDB_lite:mobidb-lite&Low_complexity_(Seg):seg|||||||||||||||||||||||||||||,G|missense_variant|MODERATE|Ralgapa1|ENSMUSG00000021027|Transcript|ENSMUST00000226244|protein_coding|40/40||||7573|7573|2525|S/P|Tcc/Ccc|||-1||SNV|MGI|||||||ENSMUSP00000154749||A0A2I3BRX9|UPI000C2E9EC9|||deleterious_low_confidence(0)|MobiDB_lite:mobidb-lite&MobiDB_lite:mobidb-lite&Low_complexity_(Seg):seg|||||||||||||||||||||||||||||
12	55604164	.	A	G	.	.	Cell_type=SIGAE8_Epi;Num_cells_expected=2;CB=TCTATCAAGGACACTG;CB_seurat=TCTATCAAGGACACTG-SIGAE8_SLX-18123;DP=2;Clone=clone_301;Sequencing_ID=SLX-18123;CSQ=G|downstream_gene_variant|MODIFIER|Insm2|ENSMUSG00000045440|Transcript|ENSMUST00000051857|protein_coding|||||||||||2078|1||SNV|MGI||YES|||P1|CCDS25919.1|ENSMUSP00000061046|Q9JMC2||UPI000024E89E|||||||||||||||||||||||||||||||||,G|3_prime_UTR_variant|MODIFIER|Ralgapa1|ENSMUSG00000021027|Transcript|ENSMUST00000085385|protein_coding|41/41||||6636|||||||-1||SNV|MGI||YES||1|P2|CCDS36452.1|ENSMUSP00000082503|Q6GYP7||UPI00003B4A09|||||||||||||||||||||||||||||||||,G|3_prime_UTR_variant|MODIFIER|Ralgapa1|ENSMUSG00000021027|Transcript|ENSMUST00000110687|protein_coding|41/41||||6639|||||||-1||SNV|MGI||||1|P2|CCDS36452.1|ENSMUSP00000106315|Q6GYP7||UPI00003B4A09|||||||||||||||||||||||||||||||||,G|downstream_gene_variant|MODIFIER|Ralgapa1|ENSMUSG00000021027|Transcript|ENSMUST00000219432|protein_coding|||||||||||76|-1||SNV|MGI||||5|A2||ENSMUSP00000151857||A0A1W2P832|UPI0001F7894F|||||||||||||||||||||||||||||||||,G|3_prime_UTR_variant&NMD_transcript_variant|MODIFIER|Ralgapa1|ENSMUSG00000021027|Transcript|ENSMUST00000219451|nonsense_mediated_decay|4/4||||359|||||||-1|cds_start_NF|SNV|MGI||||3|||ENSMUSP00000151363||A0A1W2P6Q0|UPI00097CE28F|||||||||||||||||||||||||||||||||,G|non_coding_transcript_exon_variant|MODIFIER|Ralgapa1|ENSMUSG00000021027|Transcript|ENSMUST00000219516|retained_intron|2/2||||670|||||||-1||SNV|MGI||||3|||||||||||||||||||||||||||||||||||||||,G|missense_variant|MODERATE|Ralgapa1|ENSMUSG00000021027|Transcript|ENSMUST00000220367|protein_coding|40/40||||6205|6205|2069|S/P|Tcc/Ccc|||-1||SNV|MGI||||5|A1||ENSMUSP00000151498||A0A1W2P712|UPI0000F4A42F|||deleterious(0)|MobiDB_lite:mobidb-lite&MobiDB_lite:mobidb-lite&Low_complexity_(Seg):seg|||||||||||||||||||||||||||||,G|missense_variant|MODERATE|Ralgapa1|ENSMUSG00000021027|Transcript|ENSMUST00000226244|protein_coding|40/40||||7573|7573|2525|S/P|Tcc/Ccc|||-1||SNV|MGI|||||||ENSMUSP00000154749||A0A2I3BRX9|UPI000C2E9EC9|||deleterious_low_confidence(0)|MobiDB_lite:mobidb-lite&MobiDB_lite:mobidb-lite&Low_complexity_(Seg):seg|||||||||||||||||||||||||||||
12	55718056	.	A	G	.	.	Cell_type=SIGAE8_Epi;Num_cells_expected=2;CB=CAATGACTCCTTCTTC;CB_seurat=CAATGACTCCTTCTTC-SIGAE8_SLX-18123;DP=1;Clone=clone_302;Sequencing_ID=SLX-18123;CSQ=G|intron_variant|MODIFIER|Ralgapa1|ENSMUSG00000021027|Transcript|ENSMUST00000085385|protein_coding||19/40||||||||||-1||SNV|MGI||YES||1|P2|CCDS36452.1|ENSMUSP00000082503|Q6GYP7||UPI00003B4A09|||||||||||||||||||||||||||||||||,G|intron_variant|MODIFIER|Ralgapa1|ENSMUSG00000021027|Transcript|ENSMUST00000110687|protein_coding||19/40||||||||||-1||SNV|MGI||||1|P2|CCDS36452.1|ENSMUSP00000106315|Q6GYP7||UPI00003B4A09|||||||||||||||||||||||||||||||||,G|intron_variant|MODIFIER|Ralgapa1|ENSMUSG00000021027|Transcript|ENSMUST00000219432|protein_coding||20/41||||||||||-1||SNV|MGI||||5|A2||ENSMUSP00000151857||A0A1W2P832|UPI0001F7894F|||||||||||||||||||||||||||||||||,G|intron_variant&non_coding_transcript_variant|MODIFIER|Ralgapa1|ENSMUSG00000021027|Transcript|ENSMUST00000219529|retained_intron||19/20||||||||||-1||SNV|MGI||||1|||||||||||||||||||||||||||||||||||||||,G|downstream_gene_variant|MODIFIER|Ralgapa1|ENSMUSG00000021027|Transcript|ENSMUST00000219542|retained_intron|||||||||||4123|-1||SNV|MGI||||1|||||||||||||||||||||||||||||||||||||||,G|intron_variant|MODIFIER|Ralgapa1|ENSMUSG00000021027|Transcript|ENSMUST00000220367|protein_coding||19/39||||||||||-1||SNV|MGI||||5|A1||ENSMUSP00000151498||A0A1W2P712|UPI0000F4A42F|||||||||||||||||||||||||||||||||,G|intron_variant|MODIFIER|Ralgapa1|ENSMUSG00000021027|Transcript|ENSMUST00000226244|protein_coding||19/39||||||||||-1||SNV|MGI|||||||ENSMUSP00000154749||A0A2I3BRX9|UPI000C2E9EC9|||||||||||||||||||||||||||||||||
12	55718056	.	A	G	.	.	Cell_type=SIGAE8_Epi;Num_cells_expected=2;CB=CTCATGCCAGAGTAAT;CB_seurat=CTCATGCCAGAGTAAT-SIGAE8_SLX-18123;DP=2;Clone=clone_302;Sequencing_ID=SLX-18123;CSQ=G|intron_variant|MODIFIER|Ralgapa1|ENSMUSG00000021027|Transcript|ENSMUST00000085385|protein_coding||19/40||||||||||-1||SNV|MGI||YES||1|P2|CCDS36452.1|ENSMUSP00000082503|Q6GYP7||UPI00003B4A09|||||||||||||||||||||||||||||||||,G|intron_variant|MODIFIER|Ralgapa1|ENSMUSG00000021027|Transcript|ENSMUST00000110687|protein_coding||19/40||||||||||-1||SNV|MGI||||1|P2|CCDS36452.1|ENSMUSP00000106315|Q6GYP7||UPI00003B4A09|||||||||||||||||||||||||||||||||,G|intron_variant|MODIFIER|Ralgapa1|ENSMUSG00000021027|Transcript|ENSMUST00000219432|protein_coding||20/41||||||||||-1||SNV|MGI||||5|A2||ENSMUSP00000151857||A0A1W2P832|UPI0001F7894F|||||||||||||||||||||||||||||||||,G|intron_variant&non_coding_transcript_variant|MODIFIER|Ralgapa1|ENSMUSG00000021027|Transcript|ENSMUST00000219529|retained_intron||19/20||||||||||-1||SNV|MGI||||1|||||||||||||||||||||||||||||||||||||||,G|downstream_gene_variant|MODIFIER|Ralgapa1|ENSMUSG00000021027|Transcript|ENSMUST00000219542|retained_intron|||||||||||4123|-1||SNV|MGI||||1|||||||||||||||||||||||||||||||||||||||,G|intron_variant|MODIFIER|Ralgapa1|ENSMUSG00000021027|Transcript|ENSMUST00000220367|protein_coding||19/39||||||||||-1||SNV|MGI||||5|A1||ENSMUSP00000151498||A0A1W2P712|UPI0000F4A42F|||||||||||||||||||||||||||||||||,G|intron_variant|MODIFIER|Ralgapa1|ENSMUSG00000021027|Transcript|ENSMUST00000226244|protein_coding||19/39||||||||||-1||SNV|MGI|||||||ENSMUSP00000154749||A0A2I3BRX9|UPI000C2E9EC9|||||||||||||||||||||||||||||||||
12	69837378	.	C	T	.	.	Cell_type=SIGAE8_Epi;Num_cells_expected=2;CB=ATTCAGGAGGTGATAT;CB_seurat=ATTCAGGAGGTGATAT-SIGAE8_SLX-18123;DP=1;Clone=clone_303;Sequencing_ID=SLX-18123;CSQ=T|intron_variant|MODIFIER|Map4k5|ENSMUSG00000034761|Transcript|ENSMUST00000049239|protein_coding||13/30||||||||||-1||SNV|MGI||||1|A1||ENSMUSP00000047812||E9PX30|UPI00015DEB4F||1|||||||||||||||||||||||||||||||,T|intron_variant|MODIFIER|Map4k5|ENSMUSG00000034761|Transcript|ENSMUST00000110567|protein_coding||13/31||||||||||-1||SNV|MGI||||5|||ENSMUSP00000106196|Q8BPM2||UPI000018CF0D||1|||||||||||||||||||||||||||||||,T|intron_variant|MODIFIER|Map4k5|ENSMUSG00000034761|Transcript|ENSMUST00000110570|protein_coding||13/31||||||||||-1||SNV|MGI||YES||5|P5||ENSMUSP00000106199|Q8BPM2||UPI00000E9EA0||1|||||||||||||||||||||||||||||||,T|intron_variant&non_coding_transcript_variant|MODIFIER|Map4k5|ENSMUSG00000034761|Transcript|ENSMUST00000153712|processed_transcript||12/30||||||||||-1||SNV|MGI||||5||||||||1|||||||||||||||||||||||||||||||,T|intron_variant|MODIFIER|Map4k5|ENSMUSG00000034761|Transcript|ENSMUST00000171211|protein_coding||12/29||||||||||-1||SNV|MGI||||2|||ENSMUSP00000126006||E9Q1T3|UPI0001F798FB||1|||||||||||||||||||||||||||||||,T|intron_variant&non_coding_transcript_variant|MODIFIER|4930512B01Rik|ENSMUSG00000020992|Transcript|ENSMUST00000188608|antisense||6/6||||||||||1||SNV|MGI||||3|||||||||||||||||||||||||||||||||||||||
12	69837378	.	C	T	.	.	Cell_type=SIGAE8_Epi;Num_cells_expected=2;CB=CCTTTGGGTCGATTAC;CB_seurat=CCTTTGGGTCGATTAC-SIGAE8_SLX-18123;DP=2;Clone=clone_303;Sequencing_ID=SLX-18123;CSQ=T|intron_variant|MODIFIER|Map4k5|ENSMUSG00000034761|Transcript|ENSMUST00000049239|protein_coding||13/30||||||||||-1||SNV|MGI||||1|A1||ENSMUSP00000047812||E9PX30|UPI00015DEB4F||1|||||||||||||||||||||||||||||||,T|intron_variant|MODIFIER|Map4k5|ENSMUSG00000034761|Transcript|ENSMUST00000110567|protein_coding||13/31||||||||||-1||SNV|MGI||||5|||ENSMUSP00000106196|Q8BPM2||UPI000018CF0D||1|||||||||||||||||||||||||||||||,T|intron_variant|MODIFIER|Map4k5|ENSMUSG00000034761|Transcript|ENSMUST00000110570|protein_coding||13/31||||||||||-1||SNV|MGI||YES||5|P5||ENSMUSP00000106199|Q8BPM2||UPI00000E9EA0||1|||||||||||||||||||||||||||||||,T|intron_variant&non_coding_transcript_variant|MODIFIER|Map4k5|ENSMUSG00000034761|Transcript|ENSMUST00000153712|processed_transcript||12/30||||||||||-1||SNV|MGI||||5||||||||1|||||||||||||||||||||||||||||||,T|intron_variant|MODIFIER|Map4k5|ENSMUSG00000034761|Transcript|ENSMUST00000171211|protein_coding||12/29||||||||||-1||SNV|MGI||||2|||ENSMUSP00000126006||E9Q1T3|UPI0001F798FB||1|||||||||||||||||||||||||||||||,T|intron_variant&non_coding_transcript_variant|MODIFIER|4930512B01Rik|ENSMUSG00000020992|Transcript|ENSMUST00000188608|antisense||6/6||||||||||1||SNV|MGI||||3|||||||||||||||||||||||||||||||||||||||
12	72536376	.	C	G	.	.	Cell_type=SIGAE8_Epi;Num_cells_expected=3;CB=ACATGCAGTACCTAAC;CB_seurat=ACATGCAGTACCTAAC-SIGAE8_SLX-18123;DP=3;Clone=clone_304;Sequencing_ID=SLX-18123;CSQ=G|upstream_gene_variant|MODIFIER|Pcnx4|ENSMUSG00000034501|Transcript|ENSMUST00000044352|protein_coding|||||||||||7|1||SNV|MGI||YES||1|P1|CCDS36473.1|ENSMUSP00000038916||E9QN69|UPI0000D8B530|||||||||||||||||||||||||||||||||,G|regulatory_region_variant|MODIFIER|||RegulatoryFeature|ENSMUSR00000061249|promoter||||||||||||||SNV||||||||||||||||||||||||||||||||||||||||||||
12	72536376	.	C	G	.	.	Cell_type=SIGAE8_Epi;Num_cells_expected=3;CB=TCACGCTTCGTTATCT;CB_seurat=TCACGCTTCGTTATCT-SIGAE8_SLX-18123;DP=1;Clone=clone_304;Sequencing_ID=SLX-18123;CSQ=G|upstream_gene_variant|MODIFIER|Pcnx4|ENSMUSG00000034501|Transcript|ENSMUST00000044352|protein_coding|||||||||||7|1||SNV|MGI||YES||1|P1|CCDS36473.1|ENSMUSP00000038916||E9QN69|UPI0000D8B530|||||||||||||||||||||||||||||||||,G|regulatory_region_variant|MODIFIER|||RegulatoryFeature|ENSMUSR00000061249|promoter||||||||||||||SNV||||||||||||||||||||||||||||||||||||||||||||
12	72536376	.	C	G	.	.	Cell_type=SIGAE8_Epi;Num_cells_expected=3;CB=GATTCGACACGGATCC;CB_seurat=GATTCGACACGGATCC-SIGAE8_SLX-18123;DP=1;Clone=clone_304;Sequencing_ID=SLX-18123;CSQ=G|upstream_gene_variant|MODIFIER|Pcnx4|ENSMUSG00000034501|Transcript|ENSMUST00000044352|protein_coding|||||||||||7|1||SNV|MGI||YES||1|P1|CCDS36473.1|ENSMUSP00000038916||E9QN69|UPI0000D8B530|||||||||||||||||||||||||||||||||,G|regulatory_region_variant|MODIFIER|||RegulatoryFeature|ENSMUSR00000061249|promoter||||||||||||||SNV||||||||||||||||||||||||||||||||||||||||||||
12	83539321	.	T	C	.	.	Cell_type=SIGAE8_Epi;Num_cells_expected=2;CB=CCTCAGTAGATACGAT;CB_seurat=CCTCAGTAGATACGAT-SIGAE8_SLX-18123;DP=1;Clone=clone_305;Sequencing_ID=SLX-18123;CSQ=C|missense_variant|MODERATE|Dcaf4|ENSMUSG00000021222|Transcript|ENSMUST00000021645|protein_coding|12/14||||1182|1022|341|F/S|tTt/tCt|||1||SNV|MGI||YES||5|P2|CCDS26027.1|ENSMUSP00000021645||Q99LF7|UPI0000021B4C|||deleterious(0)|Gene3D:2.130.10.10&PANTHER:PTHR44472&Superfamily:SSF50978|||||||||||||||||||||||||||||,C|non_coding_transcript_exon_variant|MODIFIER|Dcaf4|ENSMUSG00000021222|Transcript|ENSMUST00000221944|retained_intron|3/4||||460|||||||1||SNV|MGI||||3|||||||||||||||||||||||||||||||||||||||,C|downstream_gene_variant|MODIFIER|Dcaf4|ENSMUSG00000021222|Transcript|ENSMUST00000222607|retained_intron|||||||||||4059|1||SNV|MGI|||||||||||||||||||||||||||||||||||||||||||,C|downstream_gene_variant|MODIFIER|Dcaf4|ENSMUSG00000021222|Transcript|ENSMUST00000222725|retained_intron|||||||||||3046|1||SNV|MGI|||||||||||||||||||||||||||||||||||||||||||,C|missense_variant|MODERATE|Dcaf4|ENSMUSG00000021222|Transcript|ENSMUST00000223291|protein_coding|11/13||||1174|1061|354|F/S|tTt/tCt|||1||SNV|MGI||||1|A2||ENSMUSP00000152717||A0A1Y7VNZ0|UPI0001B78F53|||deleterious(0)|Gene3D:2.130.10.10&PANTHER:PTHR44472&Superfamily:SSF50978|||||||||||||||||||||||||||||
12	83539321	.	T	C	.	.	Cell_type=SIGAE8_Epi;Num_cells_expected=2;CB=ATAGGCTGTCTTGCTC;CB_seurat=ATAGGCTGTCTTGCTC-SIGAE8_SLX-18123;DP=2;Clone=clone_305;Sequencing_ID=SLX-18123;CSQ=C|missense_variant|MODERATE|Dcaf4|ENSMUSG00000021222|Transcript|ENSMUST00000021645|protein_coding|12/14||||1182|1022|341|F/S|tTt/tCt|||1||SNV|MGI||YES||5|P2|CCDS26027.1|ENSMUSP00000021645||Q99LF7|UPI0000021B4C|||deleterious(0)|Gene3D:2.130.10.10&PANTHER:PTHR44472&Superfamily:SSF50978|||||||||||||||||||||||||||||,C|non_coding_transcript_exon_variant|MODIFIER|Dcaf4|ENSMUSG00000021222|Transcript|ENSMUST00000221944|retained_intron|3/4||||460|||||||1||SNV|MGI||||3|||||||||||||||||||||||||||||||||||||||,C|downstream_gene_variant|MODIFIER|Dcaf4|ENSMUSG00000021222|Transcript|ENSMUST00000222607|retained_intron|||||||||||4059|1||SNV|MGI|||||||||||||||||||||||||||||||||||||||||||,C|downstream_gene_variant|MODIFIER|Dcaf4|ENSMUSG00000021222|Transcript|ENSMUST00000222725|retained_intron|||||||||||3046|1||SNV|MGI|||||||||||||||||||||||||||||||||||||||||||,C|missense_variant|MODERATE|Dcaf4|ENSMUSG00000021222|Transcript|ENSMUST00000223291|protein_coding|11/13||||1174|1061|354|F/S|tTt/tCt|||1||SNV|MGI||||1|A2||ENSMUSP00000152717||A0A1Y7VNZ0|UPI0001B78F53|||deleterious(0)|Gene3D:2.130.10.10&PANTHER:PTHR44472&Superfamily:SSF50978|||||||||||||||||||||||||||||
12	98747425	.	T	G	.	.	Cell_type=SIGAE8_Epi;Num_cells_expected=2;CB=AGCTACATCGTTCCCA;CB_seurat=AGCTACATCGTTCCCA-SIGAE8_SLX-18123;DP=2;Clone=clone_306;Sequencing_ID=SLX-18123;CSQ=G|intron_variant|MODIFIER|Zc3h14|ENSMUSG00000021012|Transcript|ENSMUST00000057000|protein_coding||1/13||||||||||1||SNV|MGI||||1|A2|CCDS49138.1|ENSMUSP00000055879|Q8BJ05||UPI00000283A9||1|||||||||||||||||||||||||||||||,G|intron_variant|MODIFIER|Zc3h14|ENSMUSG00000021012|Transcript|ENSMUST00000110104|protein_coding||1/14||||||||||1||SNV|MGI||||5|A1|CCDS26099.1|ENSMUSP00000105731|Q8BJ05||UPI0000D63A05||1|||||||||||||||||||||||||||||||,G|intron_variant|MODIFIER|Zc3h14|ENSMUSG00000021012|Transcript|ENSMUST00000110105|protein_coding||1/16||||||||||1||SNV|MGI||YES||1|P4|CCDS26100.1|ENSMUSP00000105732|Q8BJ05||UPI00000EB766||1|||||||||||||||||||||||||||||||,G|non_coding_transcript_exon_variant|MODIFIER|Zc3h14|ENSMUSG00000021012|Transcript|ENSMUST00000221558|retained_intron|1/1||||426|||||||1||SNV|MGI||||||||||||1|||||||||||||||||||||||||||||||,G|intron_variant&non_coding_transcript_variant|MODIFIER|Zc3h14|ENSMUSG00000021012|Transcript|ENSMUST00000222461|processed_transcript||1/12||||||||||1||SNV|MGI||||1||||||||1|||||||||||||||||||||||||||||||,G|synonymous_variant|LOW|Zc3h14|ENSMUSG00000021012|Transcript|ENSMUST00000223083|protein_coding|1/5||||419|303|101|G|ggT/ggG|||1|cds_end_NF|SNV|MGI||||2|||ENSMUSP00000152816||A0A1Y7VK72|UPI000B3D7BC0||1||Low_complexity_(Seg):seg|||||||||||||||||||||||||||||,G|regulatory_region_variant|MODIFIER|||RegulatoryFeature|ENSMUSR00000064743|promoter||||||||||||||SNV||||||||||||||||||||||||||||||||||||||||||||
12	98747425	.	T	G	.	.	Cell_type=SIGAE8_Epi;Num_cells_expected=2;CB=TCCGGGATCTACCCAC;CB_seurat=TCCGGGATCTACCCAC-SIGAE8_SLX-18123;DP=1;Clone=clone_306;Sequencing_ID=SLX-18123;CSQ=G|intron_variant|MODIFIER|Zc3h14|ENSMUSG00000021012|Transcript|ENSMUST00000057000|protein_coding||1/13||||||||||1||SNV|MGI||||1|A2|CCDS49138.1|ENSMUSP00000055879|Q8BJ05||UPI00000283A9||1|||||||||||||||||||||||||||||||,G|intron_variant|MODIFIER|Zc3h14|ENSMUSG00000021012|Transcript|ENSMUST00000110104|protein_coding||1/14||||||||||1||SNV|MGI||||5|A1|CCDS26099.1|ENSMUSP00000105731|Q8BJ05||UPI0000D63A05||1|||||||||||||||||||||||||||||||,G|intron_variant|MODIFIER|Zc3h14|ENSMUSG00000021012|Transcript|ENSMUST00000110105|protein_coding||1/16||||||||||1||SNV|MGI||YES||1|P4|CCDS26100.1|ENSMUSP00000105732|Q8BJ05||UPI00000EB766||1|||||||||||||||||||||||||||||||,G|non_coding_transcript_exon_variant|MODIFIER|Zc3h14|ENSMUSG00000021012|Transcript|ENSMUST00000221558|retained_intron|1/1||||426|||||||1||SNV|MGI||||||||||||1|||||||||||||||||||||||||||||||,G|intron_variant&non_coding_transcript_variant|MODIFIER|Zc3h14|ENSMUSG00000021012|Transcript|ENSMUST00000222461|processed_transcript||1/12||||||||||1||SNV|MGI||||1||||||||1|||||||||||||||||||||||||||||||,G|synonymous_variant|LOW|Zc3h14|ENSMUSG00000021012|Transcript|ENSMUST00000223083|protein_coding|1/5||||419|303|101|G|ggT/ggG|||1|cds_end_NF|SNV|MGI||||2|||ENSMUSP00000152816||A0A1Y7VK72|UPI000B3D7BC0||1||Low_complexity_(Seg):seg|||||||||||||||||||||||||||||,G|regulatory_region_variant|MODIFIER|||RegulatoryFeature|ENSMUSR00000064743|promoter||||||||||||||SNV||||||||||||||||||||||||||||||||||||||||||||
13	24990061	.	G	A	.	.	Cell_type=SIGAE8_Epi;Num_cells_expected=2;CB=TCCGATCCAACAGAGC;CB_seurat=TCCGATCCAACAGAGC-SIGAE8_SLX-18123;DP=2;Clone=clone_307;Sequencing_ID=SLX-18123;CSQ=A|3_prime_UTR_variant|MODIFIER|Mrs2|ENSMUSG00000021339|Transcript|ENSMUST00000021772|protein_coding|11/11||||4457|||||||-1||SNV|MGI||YES||5|P1|CCDS26385.2|ENSMUSP00000021772|Q5NCE8||UPI0000192BE5|||||||||||||||||||||||||||||||||,A|missense_variant|MODERATE|Gpld1|ENSMUSG00000021340|Transcript|ENSMUST00000021773|protein_coding|26/26||||2784|2468|823|R/K|aGg/aAg|||1||SNV|MGI||YES||5|P1|CCDS26384.1|ENSMUSP00000021773||Q8VCU2|UPI0000021BA0||1|deleterious(0.04)|Gene3D:2.130.10.130&PROSITE_profiles:PS51470&PANTHER:PTHR23221&PANTHER:PTHR23221:SF7|||||||||||||||||||||||||||||,A|downstream_gene_variant|MODIFIER|Mrs2|ENSMUSG00000021339|Transcript|ENSMUST00000225296|retained_intron|||||||||||3555|-1||SNV|MGI|||||||||||||||||||||||||||||||||||||||||||
13	24990061	.	G	A	.	.	Cell_type=SIGAE8_Epi;Num_cells_expected=2;CB=AGAGAATAGGATCATA;CB_seurat=AGAGAATAGGATCATA-SIGAE8_SLX-18123;DP=1;Clone=clone_307;Sequencing_ID=SLX-18123;CSQ=A|3_prime_UTR_variant|MODIFIER|Mrs2|ENSMUSG00000021339|Transcript|ENSMUST00000021772|protein_coding|11/11||||4457|||||||-1||SNV|MGI||YES||5|P1|CCDS26385.2|ENSMUSP00000021772|Q5NCE8||UPI0000192BE5|||||||||||||||||||||||||||||||||,A|missense_variant|MODERATE|Gpld1|ENSMUSG00000021340|Transcript|ENSMUST00000021773|protein_coding|26/26||||2784|2468|823|R/K|aGg/aAg|||1||SNV|MGI||YES||5|P1|CCDS26384.1|ENSMUSP00000021773||Q8VCU2|UPI0000021BA0||1|deleterious(0.04)|Gene3D:2.130.10.130&PROSITE_profiles:PS51470&PANTHER:PTHR23221&PANTHER:PTHR23221:SF7|||||||||||||||||||||||||||||,A|downstream_gene_variant|MODIFIER|Mrs2|ENSMUSG00000021339|Transcript|ENSMUST00000225296|retained_intron|||||||||||3555|-1||SNV|MGI|||||||||||||||||||||||||||||||||||||||||||
13	28258005	.	C	T	.	.	Cell_type=SIGAE8_Epi;Num_cells_expected=3;CB=TTCTTGAAGACGGATC;CB_seurat=TTCTTGAAGACGGATC-SIGAE8_SLX-18123;DP=1;Clone=clone_308;Sequencing_ID=SLX-18123;CSQ=T|missense_variant|MODERATE|Rps18-ps5|ENSMUSG00000113061|Transcript|ENSMUST00000223428|protein_coding|1/1||||478|370|124|R/C|Cgc/Tgc|||1||SNV|MGI||YES|||P1||ENSMUSP00000152211||A0A1Y7VKY1|UPI0000195AA4|||deleterious(0.03)|HAMAP:MF_01315&PROSITE_profiles:PS50159&PANTHER:PTHR10871&PANTHER:PTHR10871:SF3&PROSITE_patterns:PS00646&PIRSF:PIRSF002134&Pfam:PF00416&Gene3D:4.10.910.10&Superfamily:SSF46946|||||||||||||||||||||||||||||
13	28258005	.	C	T	.	.	Cell_type=SIGAE8_Epi;Num_cells_expected=3;CB=GTGGAGATCGAACACT;CB_seurat=GTGGAGATCGAACACT-SIGAE8_SLX-18123;DP=1;Clone=clone_308;Sequencing_ID=SLX-18123;CSQ=T|missense_variant|MODERATE|Rps18-ps5|ENSMUSG00000113061|Transcript|ENSMUST00000223428|protein_coding|1/1||||478|370|124|R/C|Cgc/Tgc|||1||SNV|MGI||YES|||P1||ENSMUSP00000152211||A0A1Y7VKY1|UPI0000195AA4|||deleterious(0.03)|HAMAP:MF_01315&PROSITE_profiles:PS50159&PANTHER:PTHR10871&PANTHER:PTHR10871:SF3&PROSITE_patterns:PS00646&PIRSF:PIRSF002134&Pfam:PF00416&Gene3D:4.10.910.10&Superfamily:SSF46946|||||||||||||||||||||||||||||
13	28258005	.	C	T	.	.	Cell_type=SIGAE8_Epi;Num_cells_expected=3;CB=ATGATCGAGTTATGGA;CB_seurat=ATGATCGAGTTATGGA-SIGAE8_SLX-18123;DP=1;Clone=clone_308;Sequencing_ID=SLX-18123;CSQ=T|missense_variant|MODERATE|Rps18-ps5|ENSMUSG00000113061|Transcript|ENSMUST00000223428|protein_coding|1/1||||478|370|124|R/C|Cgc/Tgc|||1||SNV|MGI||YES|||P1||ENSMUSP00000152211||A0A1Y7VKY1|UPI0000195AA4|||deleterious(0.03)|HAMAP:MF_01315&PROSITE_profiles:PS50159&PANTHER:PTHR10871&PANTHER:PTHR10871:SF3&PROSITE_patterns:PS00646&PIRSF:PIRSF002134&Pfam:PF00416&Gene3D:4.10.910.10&Superfamily:SSF46946|||||||||||||||||||||||||||||
13	35990856	.	C	T	.	.	Cell_type=SIGAE8_Epi;Num_cells_expected=2;CB=CAAGGGATCAAGCTTG;CB_seurat=CAAGGGATCAAGCTTG-SIGAE8_SLX-18123;DP=2;Clone=clone_309;Sequencing_ID=SLX-18123;CSQ=T|intron_variant|MODIFIER|Lyrm4|ENSMUSG00000046573|Transcript|ENSMUST00000053265|protein_coding||2/2||||||||||-1||SNV|MGI||YES||1|P1|CCDS36633.1|ENSMUSP00000060779|Q8K215||UPI00000284EC|||||||||||||||||||||||||||||||||,T|upstream_gene_variant|MODIFIER|Gm18132|ENSMUSG00000114340|Transcript|ENSMUST00000223564|processed_pseudogene|||||||||||1276|1||SNV|MGI||YES|||||||||||||||||||||||||||||||||||||||||,T|downstream_gene_variant|MODIFIER|Tmed10-ps|ENSMUSG00000114251|Transcript|ENSMUST00000224867|processed_pseudogene|||||||||||5|-1||SNV|MGI||YES|||||||||||||||||||||||||||||||||||||||||,T|upstream_gene_variant|MODIFIER|Gm48770|ENSMUSG00000114857|Transcript|ENSMUST00000225071|antisense|||||||||||4597|1||SNV|MGI||YES|||||||||||||||||||||||||||||||||||||||||
13	35990856	.	C	T	.	.	Cell_type=SIGAE8_Epi;Num_cells_expected=2;CB=CCTCATGGTTCTTCAT;CB_seurat=CCTCATGGTTCTTCAT-SIGAE8_SLX-18123;DP=1;Clone=clone_309;Sequencing_ID=SLX-18123;CSQ=T|intron_variant|MODIFIER|Lyrm4|ENSMUSG00000046573|Transcript|ENSMUST00000053265|protein_coding||2/2||||||||||-1||SNV|MGI||YES||1|P1|CCDS36633.1|ENSMUSP00000060779|Q8K215||UPI00000284EC|||||||||||||||||||||||||||||||||,T|upstream_gene_variant|MODIFIER|Gm18132|ENSMUSG00000114340|Transcript|ENSMUST00000223564|processed_pseudogene|||||||||||1276|1||SNV|MGI||YES|||||||||||||||||||||||||||||||||||||||||,T|downstream_gene_variant|MODIFIER|Tmed10-ps|ENSMUSG00000114251|Transcript|ENSMUST00000224867|processed_pseudogene|||||||||||5|-1||SNV|MGI||YES|||||||||||||||||||||||||||||||||||||||||,T|upstream_gene_variant|MODIFIER|Gm48770|ENSMUSG00000114857|Transcript|ENSMUST00000225071|antisense|||||||||||4597|1||SNV|MGI||YES|||||||||||||||||||||||||||||||||||||||||
13	49593427	.	A	G	.	.	Cell_type=SIGAE8_Epi;Num_cells_expected=2;CB=CAACGATGTAAGCAAT;CB_seurat=CAACGATGTAAGCAAT-SIGAE8_SLX-18123;DP=1;Clone=clone_310;Sequencing_ID=SLX-18123;CSQ=G|intron_variant|MODIFIER|Cenpp|ENSMUSG00000021391|Transcript|ENSMUST00000021818|protein_coding||5/7||||||||||-1||SNV|MGI||YES||1|P1|CCDS26501.1|ENSMUSP00000021818|Q9CZ92|B2RVI6|UPI0000027672|||||||||||||||||||||||||||||||||,G|downstream_gene_variant|MODIFIER|Omd|ENSMUSG00000048368|Transcript|ENSMUST00000065494|protein_coding|||||||||||818|1||SNV|MGI||||1|P1|CCDS26504.1|ENSMUSP00000065706|O35103||UPI0000021BC2||1|||||||||||||||||||||||||||||||,G|downstream_gene_variant|MODIFIER|Omd|ENSMUSG00000048368|Transcript|ENSMUST00000221170|protein_coding|||||||||||605|1||SNV|MGI||YES||1|P1|CCDS26504.1|ENSMUSP00000152066|O35103||UPI0000021BC2||1|||||||||||||||||||||||||||||||,G|intron_variant&non_coding_transcript_variant|MODIFIER|Cenpp|ENSMUSG00000021391|Transcript|ENSMUST00000221751|processed_transcript||5/5||||||||||-1||SNV|MGI||||1|||||||||||||||||||||||||||||||||||||||
13	49593427	.	A	G	.	.	Cell_type=SIGAE8_Epi;Num_cells_expected=2;CB=AGTACTGCAATCAAGA;CB_seurat=AGTACTGCAATCAAGA-SIGAE8_SLX-18123;DP=2;Clone=clone_310;Sequencing_ID=SLX-18123;CSQ=G|intron_variant|MODIFIER|Cenpp|ENSMUSG00000021391|Transcript|ENSMUST00000021818|protein_coding||5/7||||||||||-1||SNV|MGI||YES||1|P1|CCDS26501.1|ENSMUSP00000021818|Q9CZ92|B2RVI6|UPI0000027672|||||||||||||||||||||||||||||||||,G|downstream_gene_variant|MODIFIER|Omd|ENSMUSG00000048368|Transcript|ENSMUST00000065494|protein_coding|||||||||||818|1||SNV|MGI||||1|P1|CCDS26504.1|ENSMUSP00000065706|O35103||UPI0000021BC2||1|||||||||||||||||||||||||||||||,G|downstream_gene_variant|MODIFIER|Omd|ENSMUSG00000048368|Transcript|ENSMUST00000221170|protein_coding|||||||||||605|1||SNV|MGI||YES||1|P1|CCDS26504.1|ENSMUSP00000152066|O35103||UPI0000021BC2||1|||||||||||||||||||||||||||||||,G|intron_variant&non_coding_transcript_variant|MODIFIER|Cenpp|ENSMUSG00000021391|Transcript|ENSMUST00000221751|processed_transcript||5/5||||||||||-1||SNV|MGI||||1|||||||||||||||||||||||||||||||||||||||
14	59500541	.	T	C	.	.	Cell_type=SIGAE8_Epi;Num_cells_expected=2;CB=GAAACCTCATAACGGG;CB_seurat=GAAACCTCATAACGGG-SIGAE8_SLX-18123;DP=3;Clone=clone_311;Sequencing_ID=SLX-18123;CSQ=C|intron_variant|MODIFIER|Cab39l|ENSMUSG00000021981|Transcript|ENSMUST00000022553|protein_coding||5/10||||||||||1||SNV|MGI||YES||1|P1|CCDS27171.1|ENSMUSP00000022553|Q9DB16||UPI00000EBA5A||1|||||||||||||||||||||||||||||||,C|downstream_gene_variant|MODIFIER|Cab39l|ENSMUSG00000021981|Transcript|ENSMUST00000223678|protein_coding|||||||||||872|1|cds_end_NF|SNV|MGI|||||||ENSMUSP00000153281||A0A286YD53|UPI000BAD5B85||1|||||||||||||||||||||||||||||||,C|non_coding_transcript_exon_variant|MODIFIER|Cab39l|ENSMUSG00000021981|Transcript|ENSMUST00000224281|retained_intron|5/5||||1394|||||||1||SNV|MGI||||||||||||1|||||||||||||||||||||||||||||||,C|downstream_gene_variant|MODIFIER|Cab39l|ENSMUSG00000021981|Transcript|ENSMUST00000224893|protein_coding|||||||||||3612|1|cds_end_NF|SNV|MGI|||||||ENSMUSP00000153449||A0A286YE11|UPI000BAD5BD6||1|||||||||||||||||||||||||||||||,C|intron_variant|MODIFIER|Cab39l|ENSMUSG00000021981|Transcript|ENSMUST00000225595|protein_coding||5/10||||||||||1||SNV|MGI|||||||ENSMUSP00000153643|Q9DB16||UPI000040313B||1|||||||||||||||||||||||||||||||
14	59500541	.	T	C	.	.	Cell_type=SIGAE8_Epi;Num_cells_expected=2;CB=GTTGTAGTCCAGCCTT;CB_seurat=GTTGTAGTCCAGCCTT-SIGAE8_SLX-18123;DP=1;Clone=clone_311;Sequencing_ID=SLX-18123;CSQ=C|intron_variant|MODIFIER|Cab39l|ENSMUSG00000021981|Transcript|ENSMUST00000022553|protein_coding||5/10||||||||||1||SNV|MGI||YES||1|P1|CCDS27171.1|ENSMUSP00000022553|Q9DB16||UPI00000EBA5A||1|||||||||||||||||||||||||||||||,C|downstream_gene_variant|MODIFIER|Cab39l|ENSMUSG00000021981|Transcript|ENSMUST00000223678|protein_coding|||||||||||872|1|cds_end_NF|SNV|MGI|||||||ENSMUSP00000153281||A0A286YD53|UPI000BAD5B85||1|||||||||||||||||||||||||||||||,C|non_coding_transcript_exon_variant|MODIFIER|Cab39l|ENSMUSG00000021981|Transcript|ENSMUST00000224281|retained_intron|5/5||||1394|||||||1||SNV|MGI||||||||||||1|||||||||||||||||||||||||||||||,C|downstream_gene_variant|MODIFIER|Cab39l|ENSMUSG00000021981|Transcript|ENSMUST00000224893|protein_coding|||||||||||3612|1|cds_end_NF|SNV|MGI|||||||ENSMUSP00000153449||A0A286YE11|UPI000BAD5BD6||1|||||||||||||||||||||||||||||||,C|intron_variant|MODIFIER|Cab39l|ENSMUSG00000021981|Transcript|ENSMUST00000225595|protein_coding||5/10||||||||||1||SNV|MGI|||||||ENSMUSP00000153643|Q9DB16||UPI000040313B||1|||||||||||||||||||||||||||||||
14	64920979	.	C	T	.	.	Cell_type=SIGAE8_Epi;Num_cells_expected=2;CB=TTGGATGTCTTTGCAT;CB_seurat=TTGGATGTCTTTGCAT-SIGAE8_SLX-18123;DP=1;Clone=clone_312;Sequencing_ID=SLX-18123;CSQ=T|intron_variant|MODIFIER|Hmbox1|ENSMUSG00000021972|Transcript|ENSMUST00000022544|protein_coding||1/10||||||||||-1||SNV|MGI||||1||CCDS84149.1|ENSMUSP00000022544|Q8BJA3||UPI0000191051||1|||||||||||||||||||||||||||||||,T|intron_variant|MODIFIER|Hmbox1|ENSMUSG00000021972|Transcript|ENSMUST00000067843|protein_coding||1/9||||||||||-1||SNV|MGI||||1|P3|CCDS36955.1|ENSMUSP00000066905|Q8BJA3||UPI00000EB70F||1|||||||||||||||||||||||||||||||,T|intron_variant|MODIFIER|Hmbox1|ENSMUSG00000021972|Transcript|ENSMUST00000175744|protein_coding||1/9||||||||||-1||SNV|MGI||||1|A1||ENSMUSP00000135272||H3BK67|UPI0000434B55||1|||||||||||||||||||||||||||||||,T|intron_variant|MODIFIER|Hmbox1|ENSMUSG00000021972|Transcript|ENSMUST00000175905|protein_coding||1/8||||||||||-1||SNV|MGI||||5|||ENSMUSP00000135657||H3BL55|UPI0002A4781F||1|||||||||||||||||||||||||||||||,T|intron_variant|MODIFIER|Hmbox1|ENSMUSG00000021972|Transcript|ENSMUST00000176128|protein_coding||1/9||||||||||-1||SNV|MGI||YES||5|A1|CCDS84150.1|ENSMUSP00000135448||H3BKM3|UPI00024677B1||1|||||||||||||||||||||||||||||||,T|intron_variant|MODIFIER|Hmbox1|ENSMUSG00000021972|Transcript|ENSMUST00000176489|protein_coding||1/8||||||||||-1|cds_end_NF|SNV|MGI||||5|||ENSMUSP00000134824||H3BJ31|UPI0003F48615||1|||||||||||||||||||||||||||||||,T|intron_variant&non_coding_transcript_variant|MODIFIER|Hmbox1|ENSMUSG00000021972|Transcript|ENSMUST00000176657|retained_intron||1/3||||||||||-1||SNV|MGI||||1||||||||1|||||||||||||||||||||||||||||||,T|intron_variant|MODIFIER|Hmbox1|ENSMUSG00000021972|Transcript|ENSMUST00000176832|protein_coding||1/9||||||||||-1||SNV|MGI||||5|||ENSMUSP00000135211||H3BK13|UPI00024677B2||1|||||||||||||||||||||||||||||||,T|upstream_gene_variant|MODIFIER|Gm4573|ENSMUSG00000114686|Transcript|ENSMUST00000224989|processed_pseudogene|||||||||||842|1||SNV|MGI||YES|||||||||||||||||||||||||||||||||||||||||,T|regulatory_region_variant|MODIFIER|||RegulatoryFeature|ENSMUSR00000349098|enhancer||||||||||||||SNV||||||||||||||||||||||||||||||||||||||||||||
14	64920979	.	C	T	.	.	Cell_type=SIGAE8_Epi;Num_cells_expected=2;CB=GCTACAACACCCAACG;CB_seurat=GCTACAACACCCAACG-SIGAE8_SLX-18123;DP=2;Clone=clone_312;Sequencing_ID=SLX-18123;CSQ=T|intron_variant|MODIFIER|Hmbox1|ENSMUSG00000021972|Transcript|ENSMUST00000022544|protein_coding||1/10||||||||||-1||SNV|MGI||||1||CCDS84149.1|ENSMUSP00000022544|Q8BJA3||UPI0000191051||1|||||||||||||||||||||||||||||||,T|intron_variant|MODIFIER|Hmbox1|ENSMUSG00000021972|Transcript|ENSMUST00000067843|protein_coding||1/9||||||||||-1||SNV|MGI||||1|P3|CCDS36955.1|ENSMUSP00000066905|Q8BJA3||UPI00000EB70F||1|||||||||||||||||||||||||||||||,T|intron_variant|MODIFIER|Hmbox1|ENSMUSG00000021972|Transcript|ENSMUST00000175744|protein_coding||1/9||||||||||-1||SNV|MGI||||1|A1||ENSMUSP00000135272||H3BK67|UPI0000434B55||1|||||||||||||||||||||||||||||||,T|intron_variant|MODIFIER|Hmbox1|ENSMUSG00000021972|Transcript|ENSMUST00000175905|protein_coding||1/8||||||||||-1||SNV|MGI||||5|||ENSMUSP00000135657||H3BL55|UPI0002A4781F||1|||||||||||||||||||||||||||||||,T|intron_variant|MODIFIER|Hmbox1|ENSMUSG00000021972|Transcript|ENSMUST00000176128|protein_coding||1/9||||||||||-1||SNV|MGI||YES||5|A1|CCDS84150.1|ENSMUSP00000135448||H3BKM3|UPI00024677B1||1|||||||||||||||||||||||||||||||,T|intron_variant|MODIFIER|Hmbox1|ENSMUSG00000021972|Transcript|ENSMUST00000176489|protein_coding||1/8||||||||||-1|cds_end_NF|SNV|MGI||||5|||ENSMUSP00000134824||H3BJ31|UPI0003F48615||1|||||||||||||||||||||||||||||||,T|intron_variant&non_coding_transcript_variant|MODIFIER|Hmbox1|ENSMUSG00000021972|Transcript|ENSMUST00000176657|retained_intron||1/3||||||||||-1||SNV|MGI||||1||||||||1|||||||||||||||||||||||||||||||,T|intron_variant|MODIFIER|Hmbox1|ENSMUSG00000021972|Transcript|ENSMUST00000176832|protein_coding||1/9||||||||||-1||SNV|MGI||||5|||ENSMUSP00000135211||H3BK13|UPI00024677B2||1|||||||||||||||||||||||||||||||,T|upstream_gene_variant|MODIFIER|Gm4573|ENSMUSG00000114686|Transcript|ENSMUST00000224989|processed_pseudogene|||||||||||842|1||SNV|MGI||YES|||||||||||||||||||||||||||||||||||||||||,T|regulatory_region_variant|MODIFIER|||RegulatoryFeature|ENSMUSR00000349098|enhancer||||||||||||||SNV||||||||||||||||||||||||||||||||||||||||||||
14	75760492	.	G	A	.	.	Cell_type=SIGAE8_Epi;Num_cells_expected=2;CB=AGGTTACTCTTGGTGA;CB_seurat=AGGTTACTCTTGGTGA-SIGAE8_SLX-18123;DP=1;Clone=clone_313;Sequencing_ID=SLX-18123;CSQ=A|3_prime_UTR_variant|MODIFIER|Slc25a30|ENSMUSG00000022003|Transcript|ENSMUST00000022580|protein_coding|10/10||||3213|||||||-1||SNV|MGI||YES||1|P1|CCDS27281.1|ENSMUSP00000022580|Q9CR58||UPI0000029A5E||1|||||||||||||||||||||||||||||||
14	75760492	.	G	A	.	.	Cell_type=SIGAE8_Epi;Num_cells_expected=2;CB=TCTGGCTTCGGTAAGG;CB_seurat=TCTGGCTTCGGTAAGG-SIGAE8_SLX-18123;DP=2;Clone=clone_313;Sequencing_ID=SLX-18123;CSQ=A|3_prime_UTR_variant|MODIFIER|Slc25a30|ENSMUSG00000022003|Transcript|ENSMUST00000022580|protein_coding|10/10||||3213|||||||-1||SNV|MGI||YES||1|P1|CCDS27281.1|ENSMUSP00000022580|Q9CR58||UPI0000029A5E||1|||||||||||||||||||||||||||||||
14	87114482	.	T	C	.	.	Cell_type=SIGAE8_Epi;Num_cells_expected=2;CB=AGGAGGTTCACAGAGG;CB_seurat=AGGAGGTTCACAGAGG-SIGAE8_SLX-18123;DP=2;Clone=clone_314;Sequencing_ID=SLX-18123;CSQ=C|intron_variant|MODIFIER|Diaph3|ENSMUSG00000022021|Transcript|ENSMUST00000022599|protein_coding||2/27||||||||||-1||SNV|MGI||||5|A2||ENSMUSP00000022599||F8WIG5|UPI00027472AF||1|||||||||||||||||||||||||||||||,C|intron_variant|MODIFIER|Diaph3|ENSMUSG00000022021|Transcript|ENSMUST00000168889|protein_coding||2/27||||||||||-1||SNV|MGI||YES||1|P2|CCDS36990.1|ENSMUSP00000129420|Q9Z207||UPI0000029711||1|||||||||||||||||||||||||||||||,C|intron_variant&non_coding_transcript_variant|MODIFIER|Diaph3|ENSMUSG00000022021|Transcript|ENSMUST00000226134|processed_transcript||2/3||||||||||-1||SNV|MGI||||||||||||1|||||||||||||||||||||||||||||||,C|intron_variant&non_coding_transcript_variant|MODIFIER|Diaph3|ENSMUSG00000022021|Transcript|ENSMUST00000226492|processed_transcript||1/23||||||||||-1||SNV|MGI||||||||||||1|||||||||||||||||||||||||||||||,C|intron_variant&non_coding_transcript_variant|MODIFIER|Diaph3|ENSMUSG00000022021|Transcript|ENSMUST00000227666|retained_intron||2/26||||||||||-1||SNV|MGI||||||||||||1|||||||||||||||||||||||||||||||,C|intron_variant|MODIFIER|Diaph3|ENSMUSG00000022021|Transcript|ENSMUST00000228000|non_stop_decay||1/15||||||||||-1||SNV|MGI|||||||ENSMUSP00000153711||Q3UVP0|UPI00005ABD37||1|||||||||||||||||||||||||||||||,C|regulatory_region_variant|MODIFIER|||RegulatoryFeature|ENSMUSR00000565100|promoter_flanking_region||||||||||||||SNV||||||||||||||||||||||||||||||||||||||||||||
14	87114482	.	T	C	.	.	Cell_type=SIGAE8_Epi;Num_cells_expected=2;CB=GTAACACTCCACATAG;CB_seurat=GTAACACTCCACATAG-SIGAE8_SLX-18123;DP=1;Clone=clone_314;Sequencing_ID=SLX-18123;CSQ=C|intron_variant|MODIFIER|Diaph3|ENSMUSG00000022021|Transcript|ENSMUST00000022599|protein_coding||2/27||||||||||-1||SNV|MGI||||5|A2||ENSMUSP00000022599||F8WIG5|UPI00027472AF||1|||||||||||||||||||||||||||||||,C|intron_variant|MODIFIER|Diaph3|ENSMUSG00000022021|Transcript|ENSMUST00000168889|protein_coding||2/27||||||||||-1||SNV|MGI||YES||1|P2|CCDS36990.1|ENSMUSP00000129420|Q9Z207||UPI0000029711||1|||||||||||||||||||||||||||||||,C|intron_variant&non_coding_transcript_variant|MODIFIER|Diaph3|ENSMUSG00000022021|Transcript|ENSMUST00000226134|processed_transcript||2/3||||||||||-1||SNV|MGI||||||||||||1|||||||||||||||||||||||||||||||,C|intron_variant&non_coding_transcript_variant|MODIFIER|Diaph3|ENSMUSG00000022021|Transcript|ENSMUST00000226492|processed_transcript||1/23||||||||||-1||SNV|MGI||||||||||||1|||||||||||||||||||||||||||||||,C|intron_variant&non_coding_transcript_variant|MODIFIER|Diaph3|ENSMUSG00000022021|Transcript|ENSMUST00000227666|retained_intron||2/26||||||||||-1||SNV|MGI||||||||||||1|||||||||||||||||||||||||||||||,C|intron_variant|MODIFIER|Diaph3|ENSMUSG00000022021|Transcript|ENSMUST00000228000|non_stop_decay||1/15||||||||||-1||SNV|MGI|||||||ENSMUSP00000153711||Q3UVP0|UPI00005ABD37||1|||||||||||||||||||||||||||||||,C|regulatory_region_variant|MODIFIER|||RegulatoryFeature|ENSMUSR00000565100|promoter_flanking_region||||||||||||||SNV||||||||||||||||||||||||||||||||||||||||||||
15	7834468	.	G	T	.	.	Cell_type=SIGAE8_Epi;Num_cells_expected=2;CB=CAGATCATCTTCCACG;CB_seurat=CAGATCATCTTCCACG-SIGAE8_SLX-18123;DP=2;Clone=clone_315;Sequencing_ID=SLX-18123;CSQ=T|missense_variant|MODERATE|Gdnf|ENSMUSG00000022144|Transcript|ENSMUST00000022744|protein_coding|3/3||||567|359|120|R/M|aGg/aTg|||1||SNV|MGI||YES||1|P1|CCDS27371.1|ENSMUSP00000022744|P48540||UPI0000000D77||1|deleterious(0)|PROSITE_profiles:PS51362&PANTHER:PTHR12173:SF1&PANTHER:PTHR12173&PIRSF:PIRSF016238&MobiDB_lite:mobidb-lite|||||||||||||||||||||||||||||
15	7834468	.	G	T	.	.	Cell_type=SIGAE8_Epi;Num_cells_expected=2;CB=AGTACTGCAATCAAGA;CB_seurat=AGTACTGCAATCAAGA-SIGAE8_SLX-18123;DP=1;Clone=clone_315;Sequencing_ID=SLX-18123;CSQ=T|missense_variant|MODERATE|Gdnf|ENSMUSG00000022144|Transcript|ENSMUST00000022744|protein_coding|3/3||||567|359|120|R/M|aGg/aTg|||1||SNV|MGI||YES||1|P1|CCDS27371.1|ENSMUSP00000022744|P48540||UPI0000000D77||1|deleterious(0)|PROSITE_profiles:PS51362&PANTHER:PTHR12173:SF1&PANTHER:PTHR12173&PIRSF:PIRSF016238&MobiDB_lite:mobidb-lite|||||||||||||||||||||||||||||
15	34083706	.	T	C	.	.	Cell_type=SIGAE8_Epi;Num_cells_expected=2;CB=TTTGATCCAGTTGTCA;CB_seurat=TTTGATCCAGTTGTCA-SIGAE8_SLX-18123;DP=2;Clone=clone_316;Sequencing_ID=SLX-18123;CSQ=C|intron_variant|MODIFIER|Mtdh|ENSMUSG00000022255|Transcript|ENSMUST00000022865|protein_coding||1/11||||||||||1||SNV|MGI||YES||1|P1|CCDS27415.1|ENSMUSP00000022865|Q80WJ7||UPI0000191F1A||1|||||||||||||||||||||||||||||||,C|intron_variant|MODIFIER|Mtdh|ENSMUSG00000022255|Transcript|ENSMUST00000163333|protein_coding||1/9||||||||||1|cds_start_NF|SNV|MGI||||5|||ENSMUSP00000130190||F6QHD1|UPI000C2E9E3B||1|||||||||||||||||||||||||||||||,C|intron_variant&non_coding_transcript_variant|MODIFIER|Mtdh|ENSMUSG00000022255|Transcript|ENSMUST00000163697|retained_intron||1/3||||||||||1||SNV|MGI||||5||||||||1|||||||||||||||||||||||||||||||,C|intron_variant&NMD_transcript_variant|MODIFIER|Mtdh|ENSMUSG00000022255|Transcript|ENSMUST00000168991|nonsense_mediated_decay||1/5||||||||||1||SNV|MGI||||5|||ENSMUSP00000129500||E9PUX0|UPI0001F78F4D||1|||||||||||||||||||||||||||||||,C|intron_variant|MODIFIER|Mtdh|ENSMUSG00000022255|Transcript|ENSMUST00000170050|protein_coding||1/8||||||||||1|cds_start_NF&cds_end_NF|SNV|MGI||||5|||ENSMUSP00000128288||F6QFT1|UPI0003F4864A||1|||||||||||||||||||||||||||||||,C|intron_variant|MODIFIER|Mtdh|ENSMUSG00000022255|Transcript|ENSMUST00000170553|protein_coding||1/5||||||||||1|cds_start_NF&cds_end_NF|SNV|MGI||||5|||ENSMUSP00000126167||F6ZQL0|UPI0001F78F50||1|||||||||||||||||||||||||||||||,C|intron_variant&non_coding_transcript_variant|MODIFIER|Mtdh|ENSMUSG00000022255|Transcript|ENSMUST00000172082|retained_intron||1/1||||||||||1||SNV|MGI||||1||||||||1|||||||||||||||||||||||||||||||,C|upstream_gene_variant|MODIFIER|Mtdh|ENSMUSG00000022255|Transcript|ENSMUST00000172083|processed_transcript|||||||||||147|1||SNV|MGI||||5||||||||1|||||||||||||||||||||||||||||||,C|regulatory_region_variant|MODIFIER|||RegulatoryFeature|ENSMUSR00000097350|promoter||||||||||||||SNV||||||||||||||||||||||||||||||||||||||||||||
15	34083706	.	T	C	.	.	Cell_type=SIGAE8_Epi;Num_cells_expected=2;CB=TCATCCGCAACGCCCA;CB_seurat=TCATCCGCAACGCCCA-SIGAE8_SLX-18123;DP=1;Clone=clone_316;Sequencing_ID=SLX-18123;CSQ=C|intron_variant|MODIFIER|Mtdh|ENSMUSG00000022255|Transcript|ENSMUST00000022865|protein_coding||1/11||||||||||1||SNV|MGI||YES||1|P1|CCDS27415.1|ENSMUSP00000022865|Q80WJ7||UPI0000191F1A||1|||||||||||||||||||||||||||||||,C|intron_variant|MODIFIER|Mtdh|ENSMUSG00000022255|Transcript|ENSMUST00000163333|protein_coding||1/9||||||||||1|cds_start_NF|SNV|MGI||||5|||ENSMUSP00000130190||F6QHD1|UPI000C2E9E3B||1|||||||||||||||||||||||||||||||,C|intron_variant&non_coding_transcript_variant|MODIFIER|Mtdh|ENSMUSG00000022255|Transcript|ENSMUST00000163697|retained_intron||1/3||||||||||1||SNV|MGI||||5||||||||1|||||||||||||||||||||||||||||||,C|intron_variant&NMD_transcript_variant|MODIFIER|Mtdh|ENSMUSG00000022255|Transcript|ENSMUST00000168991|nonsense_mediated_decay||1/5||||||||||1||SNV|MGI||||5|||ENSMUSP00000129500||E9PUX0|UPI0001F78F4D||1|||||||||||||||||||||||||||||||,C|intron_variant|MODIFIER|Mtdh|ENSMUSG00000022255|Transcript|ENSMUST00000170050|protein_coding||1/8||||||||||1|cds_start_NF&cds_end_NF|SNV|MGI||||5|||ENSMUSP00000128288||F6QFT1|UPI0003F4864A||1|||||||||||||||||||||||||||||||,C|intron_variant|MODIFIER|Mtdh|ENSMUSG00000022255|Transcript|ENSMUST00000170553|protein_coding||1/5||||||||||1|cds_start_NF&cds_end_NF|SNV|MGI||||5|||ENSMUSP00000126167||F6ZQL0|UPI0001F78F50||1|||||||||||||||||||||||||||||||,C|intron_variant&non_coding_transcript_variant|MODIFIER|Mtdh|ENSMUSG00000022255|Transcript|ENSMUST00000172082|retained_intron||1/1||||||||||1||SNV|MGI||||1||||||||1|||||||||||||||||||||||||||||||,C|upstream_gene_variant|MODIFIER|Mtdh|ENSMUSG00000022255|Transcript|ENSMUST00000172083|processed_transcript|||||||||||147|1||SNV|MGI||||5||||||||1|||||||||||||||||||||||||||||||,C|regulatory_region_variant|MODIFIER|||RegulatoryFeature|ENSMUSR00000097350|promoter||||||||||||||SNV||||||||||||||||||||||||||||||||||||||||||||
15	73407570	.	C	T	.	.	Cell_type=SIGAE8_Epi;Num_cells_expected=3;CB=CTGCAGGCAGCGTTGC;CB_seurat=CTGCAGGCAGCGTTGC-SIGAE8_SLX-18123;DP=1;Clone=clone_317;Sequencing_ID=SLX-18123;CSQ=T|intron_variant|MODIFIER|Ptk2|ENSMUSG00000022607|Transcript|ENSMUST00000110036|protein_coding||1/31||||||||||-1||SNV|MGI||YES||1|P2|CCDS37099.1|ENSMUSP00000105663|P34152||UPI0000021F6C||1|||||||||||||||||||||||||||||||,T|intron_variant|MODIFIER|Ptk2|ENSMUSG00000022607|Transcript|ENSMUST00000226466|protein_coding||1/3||||||||||-1|cds_end_NF|SNV|MGI|||||||ENSMUSP00000154075||A0A2I3BQ85|UPI000C2E9DE1||1|||||||||||||||||||||||||||||||,T|intron_variant|MODIFIER|Ptk2|ENSMUSG00000022607|Transcript|ENSMUST00000226848|protein_coding||1/3||||||||||-1|cds_end_NF|SNV|MGI|||||||ENSMUSP00000153989||Q2VQT9|UPI000066312E||1|||||||||||||||||||||||||||||||,T|intron_variant|MODIFIER|Ptk2|ENSMUSG00000022607|Transcript|ENSMUST00000226893|protein_coding||1/3||||||||||-1|cds_end_NF|SNV|MGI|||||||ENSMUSP00000154733||Q2VQT9|UPI000066312E||1|||||||||||||||||||||||||||||||,T|intron_variant|MODIFIER|Ptk2|ENSMUSG00000022607|Transcript|ENSMUST00000226988|protein_coding||1/33||||||||||-1||SNV|MGI|||||A2||ENSMUSP00000154242|P34152||UPI000173A9F0||1|||||||||||||||||||||||||||||||,T|intron_variant&non_coding_transcript_variant|MODIFIER|Ptk2|ENSMUSG00000022607|Transcript|ENSMUST00000227435|retained_intron||1/1||||||||||-1||SNV|MGI||||||||||||1|||||||||||||||||||||||||||||||,T|intron_variant&non_coding_transcript_variant|MODIFIER|Ptk2|ENSMUSG00000022607|Transcript|ENSMUST00000227569|retained_intron||1/29||||||||||-1||SNV|MGI||||||||||||1|||||||||||||||||||||||||||||||,T|intron_variant|MODIFIER|Ptk2|ENSMUSG00000022607|Transcript|ENSMUST00000228180|protein_coding||1/9||||||||||-1||SNV|MGI|||||||ENSMUSP00000155470|P34152||UPI00001E97BA||1|||||||||||||||||||||||||||||||,T|non_coding_transcript_exon_variant|MODIFIER|Gm7908|ENSMUSG00000115602|Transcript|ENSMUST00000228413|processed_pseudogene|1/1||||670|||||||-1||SNV|MGI||YES|||||||||||||||||||||||||||||||||||||||||,T|intron_variant|MODIFIER|Ptk2|ENSMUSG00000022607|Transcript|ENSMUST00000239146|protein_coding||1/34||||||||||-1||SNV|MGI|||||A1||ENSMUSP00000159174||A0A5F8MPY3|UPI001234CAE1||1|||||||||||||||||||||||||||||||,T|regulatory_region_variant|MODIFIER|||RegulatoryFeature|ENSMUSR00000355770|enhancer||||||||||||||SNV||||||||||||||||||||||||||||||||||||||||||||
15	73407570	.	C	T	.	.	Cell_type=SIGAE8_Epi;Num_cells_expected=3;CB=GTTGAACGTAATGATG;CB_seurat=GTTGAACGTAATGATG-SIGAE8_SLX-18123;DP=1;Clone=clone_317;Sequencing_ID=SLX-18123;CSQ=T|intron_variant|MODIFIER|Ptk2|ENSMUSG00000022607|Transcript|ENSMUST00000110036|protein_coding||1/31||||||||||-1||SNV|MGI||YES||1|P2|CCDS37099.1|ENSMUSP00000105663|P34152||UPI0000021F6C||1|||||||||||||||||||||||||||||||,T|intron_variant|MODIFIER|Ptk2|ENSMUSG00000022607|Transcript|ENSMUST00000226466|protein_coding||1/3||||||||||-1|cds_end_NF|SNV|MGI|||||||ENSMUSP00000154075||A0A2I3BQ85|UPI000C2E9DE1||1|||||||||||||||||||||||||||||||,T|intron_variant|MODIFIER|Ptk2|ENSMUSG00000022607|Transcript|ENSMUST00000226848|protein_coding||1/3||||||||||-1|cds_end_NF|SNV|MGI|||||||ENSMUSP00000153989||Q2VQT9|UPI000066312E||1|||||||||||||||||||||||||||||||,T|intron_variant|MODIFIER|Ptk2|ENSMUSG00000022607|Transcript|ENSMUST00000226893|protein_coding||1/3||||||||||-1|cds_end_NF|SNV|MGI|||||||ENSMUSP00000154733||Q2VQT9|UPI000066312E||1|||||||||||||||||||||||||||||||,T|intron_variant|MODIFIER|Ptk2|ENSMUSG00000022607|Transcript|ENSMUST00000226988|protein_coding||1/33||||||||||-1||SNV|MGI|||||A2||ENSMUSP00000154242|P34152||UPI000173A9F0||1|||||||||||||||||||||||||||||||,T|intron_variant&non_coding_transcript_variant|MODIFIER|Ptk2|ENSMUSG00000022607|Transcript|ENSMUST00000227435|retained_intron||1/1||||||||||-1||SNV|MGI||||||||||||1|||||||||||||||||||||||||||||||,T|intron_variant&non_coding_transcript_variant|MODIFIER|Ptk2|ENSMUSG00000022607|Transcript|ENSMUST00000227569|retained_intron||1/29||||||||||-1||SNV|MGI||||||||||||1|||||||||||||||||||||||||||||||,T|intron_variant|MODIFIER|Ptk2|ENSMUSG00000022607|Transcript|ENSMUST00000228180|protein_coding||1/9||||||||||-1||SNV|MGI|||||||ENSMUSP00000155470|P34152||UPI00001E97BA||1|||||||||||||||||||||||||||||||,T|non_coding_transcript_exon_variant|MODIFIER|Gm7908|ENSMUSG00000115602|Transcript|ENSMUST00000228413|processed_pseudogene|1/1||||670|||||||-1||SNV|MGI||YES|||||||||||||||||||||||||||||||||||||||||,T|intron_variant|MODIFIER|Ptk2|ENSMUSG00000022607|Transcript|ENSMUST00000239146|protein_coding||1/34||||||||||-1||SNV|MGI|||||A1||ENSMUSP00000159174||A0A5F8MPY3|UPI001234CAE1||1|||||||||||||||||||||||||||||||,T|regulatory_region_variant|MODIFIER|||RegulatoryFeature|ENSMUSR00000355770|enhancer||||||||||||||SNV||||||||||||||||||||||||||||||||||||||||||||
15	73407570	.	C	T	.	.	Cell_type=SIGAE8_Epi;Num_cells_expected=3;CB=GGGATCCAGTTACGGG;CB_seurat=GGGATCCAGTTACGGG-SIGAE8_SLX-18123;DP=1;Clone=clone_317;Sequencing_ID=SLX-18123;CSQ=T|intron_variant|MODIFIER|Ptk2|ENSMUSG00000022607|Transcript|ENSMUST00000110036|protein_coding||1/31||||||||||-1||SNV|MGI||YES||1|P2|CCDS37099.1|ENSMUSP00000105663|P34152||UPI0000021F6C||1|||||||||||||||||||||||||||||||,T|intron_variant|MODIFIER|Ptk2|ENSMUSG00000022607|Transcript|ENSMUST00000226466|protein_coding||1/3||||||||||-1|cds_end_NF|SNV|MGI|||||||ENSMUSP00000154075||A0A2I3BQ85|UPI000C2E9DE1||1|||||||||||||||||||||||||||||||,T|intron_variant|MODIFIER|Ptk2|ENSMUSG00000022607|Transcript|ENSMUST00000226848|protein_coding||1/3||||||||||-1|cds_end_NF|SNV|MGI|||||||ENSMUSP00000153989||Q2VQT9|UPI000066312E||1|||||||||||||||||||||||||||||||,T|intron_variant|MODIFIER|Ptk2|ENSMUSG00000022607|Transcript|ENSMUST00000226893|protein_coding||1/3||||||||||-1|cds_end_NF|SNV|MGI|||||||ENSMUSP00000154733||Q2VQT9|UPI000066312E||1|||||||||||||||||||||||||||||||,T|intron_variant|MODIFIER|Ptk2|ENSMUSG00000022607|Transcript|ENSMUST00000226988|protein_coding||1/33||||||||||-1||SNV|MGI|||||A2||ENSMUSP00000154242|P34152||UPI000173A9F0||1|||||||||||||||||||||||||||||||,T|intron_variant&non_coding_transcript_variant|MODIFIER|Ptk2|ENSMUSG00000022607|Transcript|ENSMUST00000227435|retained_intron||1/1||||||||||-1||SNV|MGI||||||||||||1|||||||||||||||||||||||||||||||,T|intron_variant&non_coding_transcript_variant|MODIFIER|Ptk2|ENSMUSG00000022607|Transcript|ENSMUST00000227569|retained_intron||1/29||||||||||-1||SNV|MGI||||||||||||1|||||||||||||||||||||||||||||||,T|intron_variant|MODIFIER|Ptk2|ENSMUSG00000022607|Transcript|ENSMUST00000228180|protein_coding||1/9||||||||||-1||SNV|MGI|||||||ENSMUSP00000155470|P34152||UPI00001E97BA||1|||||||||||||||||||||||||||||||,T|non_coding_transcript_exon_variant|MODIFIER|Gm7908|ENSMUSG00000115602|Transcript|ENSMUST00000228413|processed_pseudogene|1/1||||670|||||||-1||SNV|MGI||YES|||||||||||||||||||||||||||||||||||||||||,T|intron_variant|MODIFIER|Ptk2|ENSMUSG00000022607|Transcript|ENSMUST00000239146|protein_coding||1/34||||||||||-1||SNV|MGI|||||A1||ENSMUSP00000159174||A0A5F8MPY3|UPI001234CAE1||1|||||||||||||||||||||||||||||||,T|regulatory_region_variant|MODIFIER|||RegulatoryFeature|ENSMUSR00000355770|enhancer||||||||||||||SNV||||||||||||||||||||||||||||||||||||||||||||
16	4196596	.	A	T	.	.	Cell_type=SIGAE8_Epi;Num_cells_expected=2;CB=CTGTACCGTTAGAAGT;CB_seurat=CTGTACCGTTAGAAGT-SIGAE8_SLX-18123;DP=2;Clone=clone_318;Sequencing_ID=SLX-18123;CSQ=T|intron_variant|MODIFIER|Crebbp|ENSMUSG00000022521|Transcript|ENSMUST00000023165|protein_coding||1/30||||||||||-1||SNV|MGI||YES||1|P2|CCDS27915.1|ENSMUSP00000023165||F8VPR5|UPI0000021F26||1|||||||||||||||||||||||||||||||,T|intron_variant|MODIFIER|Crebbp|ENSMUSG00000022521|Transcript|ENSMUST00000205765|protein_coding||1/29||||||||||-1||SNV|MGI||||5|A2||ENSMUSP00000146330||A0A0U1RQB6|UPI0003D74067||1|||||||||||||||||||||||||||||||
16	4196596	.	A	T	.	.	Cell_type=SIGAE8_Epi;Num_cells_expected=2;CB=CCTCAGTGTGGTCCCA;CB_seurat=CCTCAGTGTGGTCCCA-SIGAE8_SLX-18123;DP=1;Clone=clone_318;Sequencing_ID=SLX-18123;CSQ=T|intron_variant|MODIFIER|Crebbp|ENSMUSG00000022521|Transcript|ENSMUST00000023165|protein_coding||1/30||||||||||-1||SNV|MGI||YES||1|P2|CCDS27915.1|ENSMUSP00000023165||F8VPR5|UPI0000021F26||1|||||||||||||||||||||||||||||||,T|intron_variant|MODIFIER|Crebbp|ENSMUSG00000022521|Transcript|ENSMUST00000205765|protein_coding||1/29||||||||||-1||SNV|MGI||||5|A2||ENSMUSP00000146330||A0A0U1RQB6|UPI0003D74067||1|||||||||||||||||||||||||||||||
17	26282172	.	T	C	.	.	Cell_type=SIGAE8_Epi;Num_cells_expected=3;CB=GGGTTTAGTGCTTCAA;CB_seurat=GGGTTTAGTGCTTCAA-SIGAE8_SLX-18123;DP=2;Clone=clone_319;Sequencing_ID=SLX-18123;CSQ=C|downstream_gene_variant|MODIFIER|Luc7l|ENSMUSG00000024188|Transcript|ENSMUST00000025023|protein_coding|||||||||||1453|1||SNV|MGI||||1|A2|CCDS28550.1|ENSMUSP00000025023||A0A0R4J047|UPI00000E6B5A||1|||||||||||||||||||||||||||||||,C|3_prime_UTR_variant|MODIFIER|Luc7l|ENSMUSG00000024188|Transcript|ENSMUST00000114976|protein_coding|10/10||||1602|||||||1||SNV|MGI||YES||1|P4|CCDS28549.1|ENSMUSP00000110627|Q9CYI4||UPI0000022292||1|||||||||||||||||||||||||||||||,C|downstream_gene_variant|MODIFIER|Luc7l|ENSMUSG00000024188|Transcript|ENSMUST00000119928|protein_coding|||||||||||182|1||SNV|MGI||||5|A2|CCDS28550.1|ENSMUSP00000113405||A0A0R4J047|UPI00000E6B5A||1|||||||||||||||||||||||||||||||,C|downstream_gene_variant|MODIFIER|Hba-ps4|ENSMUSG00000084893|Transcript|ENSMUST00000128900|unprocessed_pseudogene|||||||||||4191|-1||SNV|MGI||YES|||||||||||||||||||||||||||||||||||||||||,C|downstream_gene_variant|MODIFIER|Luc7l|ENSMUSG00000024188|Transcript|ENSMUST00000133032|retained_intron|||||||||||1452|1||SNV|MGI||||1||||||||1|||||||||||||||||||||||||||||||,C|downstream_gene_variant|MODIFIER|Luc7l|ENSMUSG00000024188|Transcript|ENSMUST00000140427|protein_coding|||||||||||4538|1|cds_end_NF|SNV|MGI||||5|||ENSMUSP00000122258||D3Z765|UPI0001889BC0||1|||||||||||||||||||||||||||||||,C|downstream_gene_variant|MODIFIER|Luc7l|ENSMUSG00000024188|Transcript|ENSMUST00000148894|nonsense_mediated_decay|||||||||||1449|1||SNV|MGI||||1|||ENSMUSP00000115213||D6RGP6|UPI00016115E7||1|||||||||||||||||||||||||||||||,C|downstream_gene_variant|MODIFIER|Luc7l|ENSMUSG00000024188|Transcript|ENSMUST00000152107|protein_coding|||||||||||204|1|cds_start_NF|SNV|MGI||||5|||ENSMUSP00000119717||F6QU81|UPI0000F2221A||1|||||||||||||||||||||||||||||||,C|downstream_gene_variant|MODIFIER|Luc7l|ENSMUSG00000024188|Transcript|ENSMUST00000154235|retained_intron|||||||||||180|1||SNV|MGI||||5||||||||1|||||||||||||||||||||||||||||||
17	26282172	.	T	C	.	.	Cell_type=SIGAE8_Epi;Num_cells_expected=3;CB=TATCGCCGTACATTGC;CB_seurat=TATCGCCGTACATTGC-SIGAE8_SLX-18123;DP=4;Clone=clone_319;Sequencing_ID=SLX-18123;CSQ=C|downstream_gene_variant|MODIFIER|Luc7l|ENSMUSG00000024188|Transcript|ENSMUST00000025023|protein_coding|||||||||||1453|1||SNV|MGI||||1|A2|CCDS28550.1|ENSMUSP00000025023||A0A0R4J047|UPI00000E6B5A||1|||||||||||||||||||||||||||||||,C|3_prime_UTR_variant|MODIFIER|Luc7l|ENSMUSG00000024188|Transcript|ENSMUST00000114976|protein_coding|10/10||||1602|||||||1||SNV|MGI||YES||1|P4|CCDS28549.1|ENSMUSP00000110627|Q9CYI4||UPI0000022292||1|||||||||||||||||||||||||||||||,C|downstream_gene_variant|MODIFIER|Luc7l|ENSMUSG00000024188|Transcript|ENSMUST00000119928|protein_coding|||||||||||182|1||SNV|MGI||||5|A2|CCDS28550.1|ENSMUSP00000113405||A0A0R4J047|UPI00000E6B5A||1|||||||||||||||||||||||||||||||,C|downstream_gene_variant|MODIFIER|Hba-ps4|ENSMUSG00000084893|Transcript|ENSMUST00000128900|unprocessed_pseudogene|||||||||||4191|-1||SNV|MGI||YES|||||||||||||||||||||||||||||||||||||||||,C|downstream_gene_variant|MODIFIER|Luc7l|ENSMUSG00000024188|Transcript|ENSMUST00000133032|retained_intron|||||||||||1452|1||SNV|MGI||||1||||||||1|||||||||||||||||||||||||||||||,C|downstream_gene_variant|MODIFIER|Luc7l|ENSMUSG00000024188|Transcript|ENSMUST00000140427|protein_coding|||||||||||4538|1|cds_end_NF|SNV|MGI||||5|||ENSMUSP00000122258||D3Z765|UPI0001889BC0||1|||||||||||||||||||||||||||||||,C|downstream_gene_variant|MODIFIER|Luc7l|ENSMUSG00000024188|Transcript|ENSMUST00000148894|nonsense_mediated_decay|||||||||||1449|1||SNV|MGI||||1|||ENSMUSP00000115213||D6RGP6|UPI00016115E7||1|||||||||||||||||||||||||||||||,C|downstream_gene_variant|MODIFIER|Luc7l|ENSMUSG00000024188|Transcript|ENSMUST00000152107|protein_coding|||||||||||204|1|cds_start_NF|SNV|MGI||||5|||ENSMUSP00000119717||F6QU81|UPI0000F2221A||1|||||||||||||||||||||||||||||||,C|downstream_gene_variant|MODIFIER|Luc7l|ENSMUSG00000024188|Transcript|ENSMUST00000154235|retained_intron|||||||||||180|1||SNV|MGI||||5||||||||1|||||||||||||||||||||||||||||||
17	26282172	.	T	C	.	.	Cell_type=SIGAE8_Epi;Num_cells_expected=3;CB=TCCTTCTTCACATTGG;CB_seurat=TCCTTCTTCACATTGG-SIGAE8_SLX-18123;DP=3;Clone=clone_319;Sequencing_ID=SLX-18123;CSQ=C|downstream_gene_variant|MODIFIER|Luc7l|ENSMUSG00000024188|Transcript|ENSMUST00000025023|protein_coding|||||||||||1453|1||SNV|MGI||||1|A2|CCDS28550.1|ENSMUSP00000025023||A0A0R4J047|UPI00000E6B5A||1|||||||||||||||||||||||||||||||,C|3_prime_UTR_variant|MODIFIER|Luc7l|ENSMUSG00000024188|Transcript|ENSMUST00000114976|protein_coding|10/10||||1602|||||||1||SNV|MGI||YES||1|P4|CCDS28549.1|ENSMUSP00000110627|Q9CYI4||UPI0000022292||1|||||||||||||||||||||||||||||||,C|downstream_gene_variant|MODIFIER|Luc7l|ENSMUSG00000024188|Transcript|ENSMUST00000119928|protein_coding|||||||||||182|1||SNV|MGI||||5|A2|CCDS28550.1|ENSMUSP00000113405||A0A0R4J047|UPI00000E6B5A||1|||||||||||||||||||||||||||||||,C|downstream_gene_variant|MODIFIER|Hba-ps4|ENSMUSG00000084893|Transcript|ENSMUST00000128900|unprocessed_pseudogene|||||||||||4191|-1||SNV|MGI||YES|||||||||||||||||||||||||||||||||||||||||,C|downstream_gene_variant|MODIFIER|Luc7l|ENSMUSG00000024188|Transcript|ENSMUST00000133032|retained_intron|||||||||||1452|1||SNV|MGI||||1||||||||1|||||||||||||||||||||||||||||||,C|downstream_gene_variant|MODIFIER|Luc7l|ENSMUSG00000024188|Transcript|ENSMUST00000140427|protein_coding|||||||||||4538|1|cds_end_NF|SNV|MGI||||5|||ENSMUSP00000122258||D3Z765|UPI0001889BC0||1|||||||||||||||||||||||||||||||,C|downstream_gene_variant|MODIFIER|Luc7l|ENSMUSG00000024188|Transcript|ENSMUST00000148894|nonsense_mediated_decay|||||||||||1449|1||SNV|MGI||||1|||ENSMUSP00000115213||D6RGP6|UPI00016115E7||1|||||||||||||||||||||||||||||||,C|downstream_gene_variant|MODIFIER|Luc7l|ENSMUSG00000024188|Transcript|ENSMUST00000152107|protein_coding|||||||||||204|1|cds_start_NF|SNV|MGI||||5|||ENSMUSP00000119717||F6QU81|UPI0000F2221A||1|||||||||||||||||||||||||||||||,C|downstream_gene_variant|MODIFIER|Luc7l|ENSMUSG00000024188|Transcript|ENSMUST00000154235|retained_intron|||||||||||180|1||SNV|MGI||||5||||||||1|||||||||||||||||||||||||||||||
17	28007870	.	G	A	.	.	Cell_type=SIGAE8_Epi;Num_cells_expected=2;CB=ACCGTTCCAACTGGTT;CB_seurat=ACCGTTCCAACTGGTT-SIGAE8_SLX-18123;DP=2;Clone=clone_320;Sequencing_ID=SLX-18123;CSQ=A|missense_variant|MODERATE|Anks1|ENSMUSG00000024219|Transcript|ENSMUST00000025058|protein_coding|12/25||||1586|1496|499|G/D|gGc/gAc|||1||SNV|MGI||YES||1|A2|CCDS70777.1|ENSMUSP00000025058||Q3UHP6|UPI00005AC61F||1|tolerated(0.21)|PANTHER:PTHR24174&PANTHER:PTHR24174:SF4&MobiDB_lite:mobidb-lite&MobiDB_lite:mobidb-lite|||||||||||||||||||||||||||||,A|missense_variant|MODERATE|Anks1|ENSMUSG00000024219|Transcript|ENSMUST00000088027|protein_coding|11/24||||1578|1433|478|G/D|gGc/gAc|||1||SNV|MGI||||1|A2|CCDS70778.1|ENSMUSP00000085344|P59672||UPI0000565EAE||1|tolerated(0.23)|PANTHER:PTHR24174&PANTHER:PTHR24174:SF4&MobiDB_lite:mobidb-lite&MobiDB_lite:mobidb-lite|||||||||||||||||||||||||||||,A|missense_variant|MODERATE|Anks1|ENSMUSG00000024219|Transcript|ENSMUST00000114842|protein_coding|12/25||||1652|1496|499|G/D|gGc/gAc|||1||SNV|MGI||||1|P3|CCDS37525.1|ENSMUSP00000110491|P59672||UPI000018CE29||1|tolerated(0.21)|PANTHER:PTHR24174&PANTHER:PTHR24174:SF4&MobiDB_lite:mobidb-lite&MobiDB_lite:mobidb-lite|||||||||||||||||||||||||||||,A|5_prime_UTR_variant|MODIFIER|Anks1|ENSMUSG00000024219|Transcript|ENSMUST00000139173|protein_coding|1/14||||526|||||||1||SNV|MGI||||1|||ENSMUSP00000156518||A0A3B2W7H4|UPI00001C5CDF||1|||||||||||||||||||||||||||||||,A|missense_variant|MODERATE|Anks1|ENSMUSG00000024219|Transcript|ENSMUST00000233525|protein_coding|11/24||||1562|1433|478|G/D|gGc/gAc|||1||SNV|MGI|||||A2||ENSMUSP00000156466||A0A3B2WAQ7|UPI000E6EC472||1|tolerated(0.23)|PANTHER:PTHR24174:SF4&PANTHER:PTHR24174&MobiDB_lite:mobidb-lite&MobiDB_lite:mobidb-lite|||||||||||||||||||||||||||||,A|regulatory_region_variant|MODIFIER|||RegulatoryFeature|ENSMUSR00000120979|promoter||||||||||||||SNV||||||||||||||||||||||||||||||||||||||||||||
17	28007870	.	G	A	.	.	Cell_type=SIGAE8_Epi;Num_cells_expected=2;CB=CTGGACGCATCGCCTT;CB_seurat=CTGGACGCATCGCCTT-SIGAE8_SLX-18123;DP=1;Clone=clone_320;Sequencing_ID=SLX-18123;CSQ=A|missense_variant|MODERATE|Anks1|ENSMUSG00000024219|Transcript|ENSMUST00000025058|protein_coding|12/25||||1586|1496|499|G/D|gGc/gAc|||1||SNV|MGI||YES||1|A2|CCDS70777.1|ENSMUSP00000025058||Q3UHP6|UPI00005AC61F||1|tolerated(0.21)|PANTHER:PTHR24174&PANTHER:PTHR24174:SF4&MobiDB_lite:mobidb-lite&MobiDB_lite:mobidb-lite|||||||||||||||||||||||||||||,A|missense_variant|MODERATE|Anks1|ENSMUSG00000024219|Transcript|ENSMUST00000088027|protein_coding|11/24||||1578|1433|478|G/D|gGc/gAc|||1||SNV|MGI||||1|A2|CCDS70778.1|ENSMUSP00000085344|P59672||UPI0000565EAE||1|tolerated(0.23)|PANTHER:PTHR24174&PANTHER:PTHR24174:SF4&MobiDB_lite:mobidb-lite&MobiDB_lite:mobidb-lite|||||||||||||||||||||||||||||,A|missense_variant|MODERATE|Anks1|ENSMUSG00000024219|Transcript|ENSMUST00000114842|protein_coding|12/25||||1652|1496|499|G/D|gGc/gAc|||1||SNV|MGI||||1|P3|CCDS37525.1|ENSMUSP00000110491|P59672||UPI000018CE29||1|tolerated(0.21)|PANTHER:PTHR24174&PANTHER:PTHR24174:SF4&MobiDB_lite:mobidb-lite&MobiDB_lite:mobidb-lite|||||||||||||||||||||||||||||,A|5_prime_UTR_variant|MODIFIER|Anks1|ENSMUSG00000024219|Transcript|ENSMUST00000139173|protein_coding|1/14||||526|||||||1||SNV|MGI||||1|||ENSMUSP00000156518||A0A3B2W7H4|UPI00001C5CDF||1|||||||||||||||||||||||||||||||,A|missense_variant|MODERATE|Anks1|ENSMUSG00000024219|Transcript|ENSMUST00000233525|protein_coding|11/24||||1562|1433|478|G/D|gGc/gAc|||1||SNV|MGI|||||A2||ENSMUSP00000156466||A0A3B2WAQ7|UPI000E6EC472||1|tolerated(0.23)|PANTHER:PTHR24174:SF4&PANTHER:PTHR24174&MobiDB_lite:mobidb-lite&MobiDB_lite:mobidb-lite|||||||||||||||||||||||||||||,A|regulatory_region_variant|MODIFIER|||RegulatoryFeature|ENSMUSR00000120979|promoter||||||||||||||SNV||||||||||||||||||||||||||||||||||||||||||||
17	30334275	.	A	G	.	.	Cell_type=SIGAE8_Epi;Num_cells_expected=2;CB=ATTGGGTGTAGGGTAC;CB_seurat=ATTGGGTGTAGGGTAC-SIGAE8_SLX-18123;DP=2;Clone=clone_321;Sequencing_ID=SLX-18123;CSQ=G|synonymous_variant|LOW|Btbd9|ENSMUSG00000062202|Transcript|ENSMUST00000079924|protein_coding|7/12||||1263|1212|404|A|gcT/gcC|||-1||SNV|MGI||||1|P1|CCDS28599.1|ENSMUSP00000078845|Q8C726||UPI0000027151||1||Gene3D:2.60.120.260&PANTHER:PTHR46306|||||||||||||||||||||||||||||,G|synonymous_variant|LOW|Btbd9|ENSMUSG00000062202|Transcript|ENSMUST00000168787|protein_coding|7/11||||1582|1212|404|A|gcT/gcC|||-1||SNV|MGI||YES||1|P1|CCDS28599.1|ENSMUSP00000127300|Q8C726||UPI0000027151||1||Gene3D:2.60.120.260&PANTHER:PTHR46306|||||||||||||||||||||||||||||,G|non_coding_transcript_exon_variant|MODIFIER|Btbd9|ENSMUSG00000062202|Transcript|ENSMUST00000235342|processed_transcript|3/7||||417|||||||-1||SNV|MGI||||||||||||1|||||||||||||||||||||||||||||||,G|non_coding_transcript_exon_variant|MODIFIER|Btbd9|ENSMUSG00000062202|Transcript|ENSMUST00000235431|processed_transcript|2/6||||273|||||||-1||SNV|MGI||||||||||||1|||||||||||||||||||||||||||||||,G|non_coding_transcript_exon_variant|MODIFIER|Btbd9|ENSMUSG00000062202|Transcript|ENSMUST00000235555|processed_transcript|2/3||||285|||||||-1||SNV|MGI||||||||||||1|||||||||||||||||||||||||||||||,G|synonymous_variant|LOW|Btbd9|ENSMUSG00000062202|Transcript|ENSMUST00000235587|protein_coding|5/9||||780|549|183|A|gcT/gcC|||-1||SNV|MGI|||||||ENSMUSP00000157721||A0A494B9R7|UPI001088E968||1||Gene3D:2.60.120.260&PANTHER:PTHR46306|||||||||||||||||||||||||||||,G|non_coding_transcript_exon_variant|MODIFIER|Btbd9|ENSMUSG00000062202|Transcript|ENSMUST00000235643|processed_transcript|2/6||||213|||||||-1||SNV|MGI||||||||||||1|||||||||||||||||||||||||||||||,G|non_coding_transcript_exon_variant|MODIFIER|Btbd9|ENSMUSG00000062202|Transcript|ENSMUST00000236153|processed_transcript|2/6||||117|||||||-1||SNV|MGI||||||||||||1|||||||||||||||||||||||||||||||,G|non_coding_transcript_exon_variant|MODIFIER|Btbd9|ENSMUSG00000062202|Transcript|ENSMUST00000236430|processed_transcript|2/5||||122|||||||-1||SNV|MGI||||||||||||1|||||||||||||||||||||||||||||||,G|synonymous_variant|LOW|Btbd9|ENSMUSG00000062202|Transcript|ENSMUST00000237037|protein_coding|7/12||||1543|1212|404|A|gcT/gcC|||-1|cds_end_NF|SNV|MGI|||||||ENSMUSP00000157719||A0A494B9M3|UPI001084C63B||1||Gene3D:2.60.120.260&PANTHER:PTHR46306|||||||||||||||||||||||||||||,G|synonymous_variant|LOW|Btbd9|ENSMUSG00000062202|Transcript|ENSMUST00000237048|protein_coding|7/11||||1293|1212|404|A|gcT/gcC|||-1||SNV|MGI|||||P1|CCDS28599.1|ENSMUSP00000157449|Q8C726||UPI0000027151||1||Gene3D:2.60.120.260&PANTHER:PTHR46306|||||||||||||||||||||||||||||,G|non_coding_transcript_exon_variant|MODIFIER|Btbd9|ENSMUSG00000062202|Transcript|ENSMUST00000237078|processed_transcript|3/8||||380|||||||-1||SNV|MGI||||||||||||1|||||||||||||||||||||||||||||||,G|synonymous_variant|LOW|Btbd9|ENSMUSG00000062202|Transcript|ENSMUST00000237164|protein_coding|5/8||||713|714|238|A|gcT/gcC|||-1|cds_start_NF&cds_end_NF|SNV|MGI|||||||ENSMUSP00000157439||A0A494B946|UPI00108F5A98||1||Gene3D:2.60.120.260&PANTHER:PTHR46306|||||||||||||||||||||||||||||,G|non_coding_transcript_exon_variant|MODIFIER|Btbd9|ENSMUSG00000062202|Transcript|ENSMUST00000237675|processed_transcript|2/3||||152|||||||-1||SNV|MGI||||||||||||1|||||||||||||||||||||||||||||||,G|intron_variant|MODIFIER|Btbd9|ENSMUSG00000062202|Transcript|ENSMUST00000237732|protein_coding||1/2||||||||||-1|cds_start_NF|SNV|MGI|||||||ENSMUSP00000158394||A0A494BBB8|UPI001089FEE6||1|||||||||||||||||||||||||||||||,G|regulatory_region_variant|MODIFIER|||RegulatoryFeature|ENSMUSR00000593876|promoter_flanking_region||||||||||||||SNV||||||||||||||||||||||||||||||||||||||||||||
17	30334275	.	A	G	.	.	Cell_type=SIGAE8_Epi;Num_cells_expected=2;CB=TTTCGATAGTCATGCT;CB_seurat=TTTCGATAGTCATGCT-SIGAE8_SLX-18123;DP=1;Clone=clone_321;Sequencing_ID=SLX-18123;CSQ=G|synonymous_variant|LOW|Btbd9|ENSMUSG00000062202|Transcript|ENSMUST00000079924|protein_coding|7/12||||1263|1212|404|A|gcT/gcC|||-1||SNV|MGI||||1|P1|CCDS28599.1|ENSMUSP00000078845|Q8C726||UPI0000027151||1||Gene3D:2.60.120.260&PANTHER:PTHR46306|||||||||||||||||||||||||||||,G|synonymous_variant|LOW|Btbd9|ENSMUSG00000062202|Transcript|ENSMUST00000168787|protein_coding|7/11||||1582|1212|404|A|gcT/gcC|||-1||SNV|MGI||YES||1|P1|CCDS28599.1|ENSMUSP00000127300|Q8C726||UPI0000027151||1||Gene3D:2.60.120.260&PANTHER:PTHR46306|||||||||||||||||||||||||||||,G|non_coding_transcript_exon_variant|MODIFIER|Btbd9|ENSMUSG00000062202|Transcript|ENSMUST00000235342|processed_transcript|3/7||||417|||||||-1||SNV|MGI||||||||||||1|||||||||||||||||||||||||||||||,G|non_coding_transcript_exon_variant|MODIFIER|Btbd9|ENSMUSG00000062202|Transcript|ENSMUST00000235431|processed_transcript|2/6||||273|||||||-1||SNV|MGI||||||||||||1|||||||||||||||||||||||||||||||,G|non_coding_transcript_exon_variant|MODIFIER|Btbd9|ENSMUSG00000062202|Transcript|ENSMUST00000235555|processed_transcript|2/3||||285|||||||-1||SNV|MGI||||||||||||1|||||||||||||||||||||||||||||||,G|synonymous_variant|LOW|Btbd9|ENSMUSG00000062202|Transcript|ENSMUST00000235587|protein_coding|5/9||||780|549|183|A|gcT/gcC|||-1||SNV|MGI|||||||ENSMUSP00000157721||A0A494B9R7|UPI001088E968||1||Gene3D:2.60.120.260&PANTHER:PTHR46306|||||||||||||||||||||||||||||,G|non_coding_transcript_exon_variant|MODIFIER|Btbd9|ENSMUSG00000062202|Transcript|ENSMUST00000235643|processed_transcript|2/6||||213|||||||-1||SNV|MGI||||||||||||1|||||||||||||||||||||||||||||||,G|non_coding_transcript_exon_variant|MODIFIER|Btbd9|ENSMUSG00000062202|Transcript|ENSMUST00000236153|processed_transcript|2/6||||117|||||||-1||SNV|MGI||||||||||||1|||||||||||||||||||||||||||||||,G|non_coding_transcript_exon_variant|MODIFIER|Btbd9|ENSMUSG00000062202|Transcript|ENSMUST00000236430|processed_transcript|2/5||||122|||||||-1||SNV|MGI||||||||||||1|||||||||||||||||||||||||||||||,G|synonymous_variant|LOW|Btbd9|ENSMUSG00000062202|Transcript|ENSMUST00000237037|protein_coding|7/12||||1543|1212|404|A|gcT/gcC|||-1|cds_end_NF|SNV|MGI|||||||ENSMUSP00000157719||A0A494B9M3|UPI001084C63B||1||Gene3D:2.60.120.260&PANTHER:PTHR46306|||||||||||||||||||||||||||||,G|synonymous_variant|LOW|Btbd9|ENSMUSG00000062202|Transcript|ENSMUST00000237048|protein_coding|7/11||||1293|1212|404|A|gcT/gcC|||-1||SNV|MGI|||||P1|CCDS28599.1|ENSMUSP00000157449|Q8C726||UPI0000027151||1||Gene3D:2.60.120.260&PANTHER:PTHR46306|||||||||||||||||||||||||||||,G|non_coding_transcript_exon_variant|MODIFIER|Btbd9|ENSMUSG00000062202|Transcript|ENSMUST00000237078|processed_transcript|3/8||||380|||||||-1||SNV|MGI||||||||||||1|||||||||||||||||||||||||||||||,G|synonymous_variant|LOW|Btbd9|ENSMUSG00000062202|Transcript|ENSMUST00000237164|protein_coding|5/8||||713|714|238|A|gcT/gcC|||-1|cds_start_NF&cds_end_NF|SNV|MGI|||||||ENSMUSP00000157439||A0A494B946|UPI00108F5A98||1||Gene3D:2.60.120.260&PANTHER:PTHR46306|||||||||||||||||||||||||||||,G|non_coding_transcript_exon_variant|MODIFIER|Btbd9|ENSMUSG00000062202|Transcript|ENSMUST00000237675|processed_transcript|2/3||||152|||||||-1||SNV|MGI||||||||||||1|||||||||||||||||||||||||||||||,G|intron_variant|MODIFIER|Btbd9|ENSMUSG00000062202|Transcript|ENSMUST00000237732|protein_coding||1/2||||||||||-1|cds_start_NF|SNV|MGI|||||||ENSMUSP00000158394||A0A494BBB8|UPI001089FEE6||1|||||||||||||||||||||||||||||||,G|regulatory_region_variant|MODIFIER|||RegulatoryFeature|ENSMUSR00000593876|promoter_flanking_region||||||||||||||SNV||||||||||||||||||||||||||||||||||||||||||||
17	35688840	.	G	A	.	.	Cell_type=SIGAE8_Epi;Num_cells_expected=2;CB=CACGTTCCAATTTCCT;CB_seurat=CACGTTCCAATTTCCT-SIGAE8_SLX-18123;DP=2;Clone=clone_322;Sequencing_ID=SLX-18123;CSQ=A|missense_variant|MODERATE|Ddr1|ENSMUSG00000003534|Transcript|ENSMUST00000003628|protein_coding|9/18||||1393|1135|379|P/S|Cca/Tca|||-1||SNV|MGI||||1|P3|CCDS28703.1|ENSMUSP00000003628|Q03146||UPI0000020D57||1|tolerated(0.36)|Low_complexity_(Seg):seg&PANTHER:PTHR24416&PANTHER:PTHR24416:SF333|||||||||||||||||||||||||||||,A|missense_variant|MODERATE|Ddr1|ENSMUSG00000003534|Transcript|ENSMUST00000097333|protein_coding|9/17||||1295|1135|379|P/S|Cca/Tca|||-1||SNV|MGI||||1|A2|CCDS37603.1|ENSMUSP00000094945|Q03146|Q544T2|UPI0000003FB4||1|tolerated(0.45)|Low_complexity_(Seg):seg&PANTHER:PTHR24416:SF333&PANTHER:PTHR24416|||||||||||||||||||||||||||||,A|missense_variant|MODERATE|Ddr1|ENSMUSG00000003534|Transcript|ENSMUST00000117301|protein_coding|10/19||||1462|1135|379|P/S|Cca/Tca|||-1||SNV|MGI||YES||1|P3|CCDS28703.1|ENSMUSP00000112570|Q03146||UPI0000020D57||1|tolerated(0.36)|Low_complexity_(Seg):seg&PANTHER:PTHR24416&PANTHER:PTHR24416:SF333|||||||||||||||||||||||||||||,A|missense_variant|MODERATE|Ddr1|ENSMUSG00000003534|Transcript|ENSMUST00000119825|protein_coding|9/18||||1357|1135|379|P/S|Cca/Tca|||-1||SNV|MGI||||1|P3|CCDS28703.1|ENSMUSP00000113062|Q03146||UPI0000020D57||1|tolerated(0.36)|Low_complexity_(Seg):seg&PANTHER:PTHR24416&PANTHER:PTHR24416:SF333|||||||||||||||||||||||||||||,A|downstream_gene_variant|MODIFIER|Ddr1|ENSMUSG00000003534|Transcript|ENSMUST00000134995|protein_coding|||||||||||1219|-1|cds_end_NF|SNV|MGI||||3|||ENSMUSP00000117301||B0V2H8|UPI000165DC9D||1|||||||||||||||||||||||||||||||,A|downstream_gene_variant|MODIFIER|Ddr1|ENSMUSG00000003534|Transcript|ENSMUST00000135078|protein_coding|||||||||||4168|-1|cds_end_NF|SNV|MGI||||2|||ENSMUSP00000122191||F7BZR8|UPI00021CF80A||1|||||||||||||||||||||||||||||||,A|downstream_gene_variant|MODIFIER|Ddr1|ENSMUSG00000003534|Transcript|ENSMUST00000145900|protein_coding|||||||||||2295|-1|cds_end_NF|SNV|MGI||||2|||ENSMUSP00000122361||B0V2I0|UPI000165DC9F||1|||||||||||||||||||||||||||||||,A|downstream_gene_variant|MODIFIER|Ddr1|ENSMUSG00000003534|Transcript|ENSMUST00000146472|protein_coding|||||||||||1319|-1|cds_end_NF|SNV|MGI||||5|||ENSMUSP00000119397||B0V2H9|UPI000165DC9E||1|||||||||||||||||||||||||||||||,A|downstream_gene_variant|MODIFIER|Ddr1|ENSMUSG00000003534|Transcript|ENSMUST00000148065|protein_coding|||||||||||1191|-1|cds_end_NF|SNV|MGI||||3|||ENSMUSP00000120635||D6RII6|UPI0002A477E7||1|||||||||||||||||||||||||||||||,A|missense_variant|MODERATE|Ddr1|ENSMUSG00000003534|Transcript|ENSMUST00000155628|protein_coding|9/12||||1319|1135|379|P/S|Cca/Tca|||-1|cds_end_NF|SNV|MGI||||5|||ENSMUSP00000133659||G3UXE5|UPI00021CF809||1|tolerated(0.31)|Low_complexity_(Seg):seg&PANTHER:PTHR24416:SF333&PANTHER:PTHR24416|||||||||||||||||||||||||||||,A|3_prime_UTR_variant&NMD_transcript_variant|MODIFIER|Ddr1|ENSMUSG00000003534|Transcript|ENSMUST00000155957|nonsense_mediated_decay|8/16||||1196|||||||-1||SNV|MGI||||1|||ENSMUSP00000117427||E9PW79|UPI000173A881||1|||||||||||||||||||||||||||||||,A|missense_variant|MODERATE|Ddr1|ENSMUSG00000003534|Transcript|ENSMUST00000166980|protein_coding|9/18||||1218|1135|379|P/S|Cca/Tca|||-1||SNV|MGI||||1|P3|CCDS28703.1|ENSMUSP00000133047|Q03146||UPI0000020D57||1|tolerated(0.36)|Low_complexity_(Seg):seg&PANTHER:PTHR24416&PANTHER:PTHR24416:SF333|||||||||||||||||||||||||||||,A|regulatory_region_variant|MODIFIER|||RegulatoryFeature|ENSMUSR00000122835|promoter_flanking_region||||||||||||||SNV||||||||||||||||||||||||||||||||||||||||||||,A|regulatory_region_variant|MODIFIER|||RegulatoryFeature|ENSMUSR00000594964|CTCF_binding_site||||||||||||||SNV||||||||||||||||||||||||||||||||||||||||||||
17	35688840	.	G	A	.	.	Cell_type=SIGAE8_Epi;Num_cells_expected=2;CB=TTGCCTGCATGACAAA;CB_seurat=TTGCCTGCATGACAAA-SIGAE8_SLX-18123;DP=1;Clone=clone_322;Sequencing_ID=SLX-18123;CSQ=A|missense_variant|MODERATE|Ddr1|ENSMUSG00000003534|Transcript|ENSMUST00000003628|protein_coding|9/18||||1393|1135|379|P/S|Cca/Tca|||-1||SNV|MGI||||1|P3|CCDS28703.1|ENSMUSP00000003628|Q03146||UPI0000020D57||1|tolerated(0.36)|Low_complexity_(Seg):seg&PANTHER:PTHR24416&PANTHER:PTHR24416:SF333|||||||||||||||||||||||||||||,A|missense_variant|MODERATE|Ddr1|ENSMUSG00000003534|Transcript|ENSMUST00000097333|protein_coding|9/17||||1295|1135|379|P/S|Cca/Tca|||-1||SNV|MGI||||1|A2|CCDS37603.1|ENSMUSP00000094945|Q03146|Q544T2|UPI0000003FB4||1|tolerated(0.45)|Low_complexity_(Seg):seg&PANTHER:PTHR24416:SF333&PANTHER:PTHR24416|||||||||||||||||||||||||||||,A|missense_variant|MODERATE|Ddr1|ENSMUSG00000003534|Transcript|ENSMUST00000117301|protein_coding|10/19||||1462|1135|379|P/S|Cca/Tca|||-1||SNV|MGI||YES||1|P3|CCDS28703.1|ENSMUSP00000112570|Q03146||UPI0000020D57||1|tolerated(0.36)|Low_complexity_(Seg):seg&PANTHER:PTHR24416&PANTHER:PTHR24416:SF333|||||||||||||||||||||||||||||,A|missense_variant|MODERATE|Ddr1|ENSMUSG00000003534|Transcript|ENSMUST00000119825|protein_coding|9/18||||1357|1135|379|P/S|Cca/Tca|||-1||SNV|MGI||||1|P3|CCDS28703.1|ENSMUSP00000113062|Q03146||UPI0000020D57||1|tolerated(0.36)|Low_complexity_(Seg):seg&PANTHER:PTHR24416&PANTHER:PTHR24416:SF333|||||||||||||||||||||||||||||,A|downstream_gene_variant|MODIFIER|Ddr1|ENSMUSG00000003534|Transcript|ENSMUST00000134995|protein_coding|||||||||||1219|-1|cds_end_NF|SNV|MGI||||3|||ENSMUSP00000117301||B0V2H8|UPI000165DC9D||1|||||||||||||||||||||||||||||||,A|downstream_gene_variant|MODIFIER|Ddr1|ENSMUSG00000003534|Transcript|ENSMUST00000135078|protein_coding|||||||||||4168|-1|cds_end_NF|SNV|MGI||||2|||ENSMUSP00000122191||F7BZR8|UPI00021CF80A||1|||||||||||||||||||||||||||||||,A|downstream_gene_variant|MODIFIER|Ddr1|ENSMUSG00000003534|Transcript|ENSMUST00000145900|protein_coding|||||||||||2295|-1|cds_end_NF|SNV|MGI||||2|||ENSMUSP00000122361||B0V2I0|UPI000165DC9F||1|||||||||||||||||||||||||||||||,A|downstream_gene_variant|MODIFIER|Ddr1|ENSMUSG00000003534|Transcript|ENSMUST00000146472|protein_coding|||||||||||1319|-1|cds_end_NF|SNV|MGI||||5|||ENSMUSP00000119397||B0V2H9|UPI000165DC9E||1|||||||||||||||||||||||||||||||,A|downstream_gene_variant|MODIFIER|Ddr1|ENSMUSG00000003534|Transcript|ENSMUST00000148065|protein_coding|||||||||||1191|-1|cds_end_NF|SNV|MGI||||3|||ENSMUSP00000120635||D6RII6|UPI0002A477E7||1|||||||||||||||||||||||||||||||,A|missense_variant|MODERATE|Ddr1|ENSMUSG00000003534|Transcript|ENSMUST00000155628|protein_coding|9/12||||1319|1135|379|P/S|Cca/Tca|||-1|cds_end_NF|SNV|MGI||||5|||ENSMUSP00000133659||G3UXE5|UPI00021CF809||1|tolerated(0.31)|Low_complexity_(Seg):seg&PANTHER:PTHR24416:SF333&PANTHER:PTHR24416|||||||||||||||||||||||||||||,A|3_prime_UTR_variant&NMD_transcript_variant|MODIFIER|Ddr1|ENSMUSG00000003534|Transcript|ENSMUST00000155957|nonsense_mediated_decay|8/16||||1196|||||||-1||SNV|MGI||||1|||ENSMUSP00000117427||E9PW79|UPI000173A881||1|||||||||||||||||||||||||||||||,A|missense_variant|MODERATE|Ddr1|ENSMUSG00000003534|Transcript|ENSMUST00000166980|protein_coding|9/18||||1218|1135|379|P/S|Cca/Tca|||-1||SNV|MGI||||1|P3|CCDS28703.1|ENSMUSP00000133047|Q03146||UPI0000020D57||1|tolerated(0.36)|Low_complexity_(Seg):seg&PANTHER:PTHR24416&PANTHER:PTHR24416:SF333|||||||||||||||||||||||||||||,A|regulatory_region_variant|MODIFIER|||RegulatoryFeature|ENSMUSR00000122835|promoter_flanking_region||||||||||||||SNV||||||||||||||||||||||||||||||||||||||||||||,A|regulatory_region_variant|MODIFIER|||RegulatoryFeature|ENSMUSR00000594964|CTCF_binding_site||||||||||||||SNV||||||||||||||||||||||||||||||||||||||||||||
18	67610522	.	G	A	.	.	Cell_type=SIGAE8_Epi;Num_cells_expected=2;CB=CCCTGATAGGTTACCT;CB_seurat=CCCTGATAGGTTACCT-SIGAE8_SLX-18123;DP=2;Clone=clone_323;Sequencing_ID=SLX-18123;CSQ=A|missense_variant|MODERATE|Spire1|ENSMUSG00000024533|Transcript|ENSMUST00000115050|protein_coding|1/17||||269|178|60|R/C|Cgc/Tgc|||-1||SNV|MGI||||1|P1||ENSMUSP00000110702||A0A5H1ZRL1|UPI0003D761FB||1|deleterious(0.04)|Gene3D:1.10.510.10&Pfam:PF16474&PROSITE_profiles:PS51377&PANTHER:PTHR21345&PANTHER:PTHR21345:SF8&SMART:SM00750&Low_complexity_(Seg):seg|||||||||||||||||||||||||||||,A|regulatory_region_variant|MODIFIER|||RegulatoryFeature|ENSMUSR00000608786|promoter||||||||||||||SNV||||||||||||||||||||||||||||||||||||||||||||
18	67610522	.	G	A	.	.	Cell_type=SIGAE8_Epi;Num_cells_expected=2;CB=AACAAAGTCTTCCTAA;CB_seurat=AACAAAGTCTTCCTAA-SIGAE8_SLX-18123;DP=1;Clone=clone_323;Sequencing_ID=SLX-18123;CSQ=A|missense_variant|MODERATE|Spire1|ENSMUSG00000024533|Transcript|ENSMUST00000115050|protein_coding|1/17||||269|178|60|R/C|Cgc/Tgc|||-1||SNV|MGI||||1|P1||ENSMUSP00000110702||A0A5H1ZRL1|UPI0003D761FB||1|deleterious(0.04)|Gene3D:1.10.510.10&Pfam:PF16474&PROSITE_profiles:PS51377&PANTHER:PTHR21345&PANTHER:PTHR21345:SF8&SMART:SM00750&Low_complexity_(Seg):seg|||||||||||||||||||||||||||||,A|regulatory_region_variant|MODIFIER|||RegulatoryFeature|ENSMUSR00000608786|promoter||||||||||||||SNV||||||||||||||||||||||||||||||||||||||||||||
19	25333232	.	G	C	.	.	Cell_type=SIGAE8_Epi;Num_cells_expected=3;CB=TTACGTTCATCGATCA;CB_seurat=TTACGTTCATCGATCA-SIGAE8_SLX-18123;DP=2;Clone=clone_324;Sequencing_ID=SLX-18123;CSQ=C|intron_variant|MODIFIER|Kank1|ENSMUSG00000032702|Transcript|ENSMUST00000049400|protein_coding||3/13||||||||||1||SNV|MGI||YES||5|P1|CCDS37944.1|ENSMUSP00000042177||E9Q238|UPI00005B2F0E|||||||||||||||||||||||||||||||||
19	25333232	.	G	C	.	.	Cell_type=SIGAE8_Epi;Num_cells_expected=3;CB=AGAGAATAGGATCATA;CB_seurat=AGAGAATAGGATCATA-SIGAE8_SLX-18123;DP=1;Clone=clone_324;Sequencing_ID=SLX-18123;CSQ=C|intron_variant|MODIFIER|Kank1|ENSMUSG00000032702|Transcript|ENSMUST00000049400|protein_coding||3/13||||||||||1||SNV|MGI||YES||5|P1|CCDS37944.1|ENSMUSP00000042177||E9Q238|UPI00005B2F0E|||||||||||||||||||||||||||||||||
19	25333232	.	G	C	.	.	Cell_type=SIGAE8_Epi;Num_cells_expected=3;CB=TTTCACAAGCAGGCTA;CB_seurat=TTTCACAAGCAGGCTA-SIGAE8_SLX-18123;DP=1;Clone=clone_324;Sequencing_ID=SLX-18123;CSQ=C|intron_variant|MODIFIER|Kank1|ENSMUSG00000032702|Transcript|ENSMUST00000049400|protein_coding||3/13||||||||||1||SNV|MGI||YES||5|P1|CCDS37944.1|ENSMUSP00000042177||E9Q238|UPI00005B2F0E|||||||||||||||||||||||||||||||||
19	36844143	.	A	G	.	.	Cell_type=SIGAE8_Epi;Num_cells_expected=2;CB=GCTGAATAGATTGATG;CB_seurat=GCTGAATAGATTGATG-SIGAE8_SLX-18123;DP=1;Clone=clone_325;Sequencing_ID=SLX-18123;CSQ=G|intron_variant|MODIFIER|Tnks2|ENSMUSG00000024811|Transcript|ENSMUST00000025729|protein_coding||1/26||||||||||1||SNV|MGI||YES||5|P1|CCDS50426.1|ENSMUSP00000025729|Q3UES3||UPI00001C62C4||1|||||||||||||||||||||||||||||||,G|intron_variant&non_coding_transcript_variant|MODIFIER|Tnks2|ENSMUSG00000024811|Transcript|ENSMUST00000168656|processed_transcript||1/7||||||||||1||SNV|MGI||||1||||||||1|||||||||||||||||||||||||||||||,G|regulatory_region_variant|MODIFIER|||RegulatoryFeature|ENSMUSR00000382455|CTCF_binding_site||||||||||||||SNV||||||||||||||||||||||||||||||||||||||||||||
19	36844143	.	A	G	.	.	Cell_type=SIGAE8_Epi;Num_cells_expected=2;CB=CTTCTAACAGCCGTCA;CB_seurat=CTTCTAACAGCCGTCA-SIGAE8_SLX-18123;DP=2;Clone=clone_325;Sequencing_ID=SLX-18123;CSQ=G|intron_variant|MODIFIER|Tnks2|ENSMUSG00000024811|Transcript|ENSMUST00000025729|protein_coding||1/26||||||||||1||SNV|MGI||YES||5|P1|CCDS50426.1|ENSMUSP00000025729|Q3UES3||UPI00001C62C4||1|||||||||||||||||||||||||||||||,G|intron_variant&non_coding_transcript_variant|MODIFIER|Tnks2|ENSMUSG00000024811|Transcript|ENSMUST00000168656|processed_transcript||1/7||||||||||1||SNV|MGI||||1||||||||1|||||||||||||||||||||||||||||||,G|regulatory_region_variant|MODIFIER|||RegulatoryFeature|ENSMUSR00000382455|CTCF_binding_site||||||||||||||SNV||||||||||||||||||||||||||||||||||||||||||||
19	60563220	.	T	C	.	.	Cell_type=SIGAE8_Epi;Num_cells_expected=2;CB=AGACTCAAGATGGCAC;CB_seurat=AGACTCAAGATGGCAC-SIGAE8_SLX-18123;DP=2;Clone=clone_326;Sequencing_ID=SLX-18123;CSQ=C|missense_variant|MODERATE|Cacul1|ENSMUSG00000033417|Transcript|ENSMUST00000081790|protein_coding|3/9||||870|563|188|Y/C|tAc/tGc|||-1||SNV|MGI||YES||1|P3|CCDS38034.1|ENSMUSP00000080480|Q8R0X2||UPI00000E58C2|||deleterious(0)|Gene3D:1.20.1310.10&Pfam:PF00888&PANTHER:PTHR46636&Superfamily:SSF74788|||||||||||||||||||||||||||||,C|missense_variant|MODERATE|Cacul1|ENSMUSG00000033417|Transcript|ENSMUST00000111460|protein_coding|3/7||||800|563|188|Y/C|tAc/tGc|||-1||SNV|MGI||||1|A2|CCDS50483.1|ENSMUSP00000107086|Q8R0X2||UPI0000027493|||deleterious(0)|Gene3D:1.20.1310.10&Pfam:PF00888&PANTHER:PTHR46636&Superfamily:SSF74788|||||||||||||||||||||||||||||,C|missense_variant|MODERATE|Cacul1|ENSMUSG00000033417|Transcript|ENSMUST00000166712|protein_coding|3/8||||818|563|188|Y/C|tAc/tGc|||-1||SNV|MGI||||5|A2|CCDS50484.1|ENSMUSP00000127014||E9PV69|UPI0001C43661|||deleterious(0)|Gene3D:1.20.1310.10&Pfam:PF00888&PANTHER:PTHR46636&Superfamily:SSF74788|||||||||||||||||||||||||||||,C|regulatory_region_variant|MODIFIER|||RegulatoryFeature|ENSMUSR00000619238|enhancer||||||||||||||SNV||||||||||||||||||||||||||||||||||||||||||||
19	60563220	.	T	C	.	.	Cell_type=SIGAE8_Epi;Num_cells_expected=2;CB=CACGAATGTACAAGTA;CB_seurat=CACGAATGTACAAGTA-SIGAE8_SLX-18123;DP=1;Clone=clone_326;Sequencing_ID=SLX-18123;CSQ=C|missense_variant|MODERATE|Cacul1|ENSMUSG00000033417|Transcript|ENSMUST00000081790|protein_coding|3/9||||870|563|188|Y/C|tAc/tGc|||-1||SNV|MGI||YES||1|P3|CCDS38034.1|ENSMUSP00000080480|Q8R0X2||UPI00000E58C2|||deleterious(0)|Gene3D:1.20.1310.10&Pfam:PF00888&PANTHER:PTHR46636&Superfamily:SSF74788|||||||||||||||||||||||||||||,C|missense_variant|MODERATE|Cacul1|ENSMUSG00000033417|Transcript|ENSMUST00000111460|protein_coding|3/7||||800|563|188|Y/C|tAc/tGc|||-1||SNV|MGI||||1|A2|CCDS50483.1|ENSMUSP00000107086|Q8R0X2||UPI0000027493|||deleterious(0)|Gene3D:1.20.1310.10&Pfam:PF00888&PANTHER:PTHR46636&Superfamily:SSF74788|||||||||||||||||||||||||||||,C|missense_variant|MODERATE|Cacul1|ENSMUSG00000033417|Transcript|ENSMUST00000166712|protein_coding|3/8||||818|563|188|Y/C|tAc/tGc|||-1||SNV|MGI||||5|A2|CCDS50484.1|ENSMUSP00000127014||E9PV69|UPI0001C43661|||deleterious(0)|Gene3D:1.20.1310.10&Pfam:PF00888&PANTHER:PTHR46636&Superfamily:SSF74788|||||||||||||||||||||||||||||,C|regulatory_region_variant|MODIFIER|||RegulatoryFeature|ENSMUSR00000619238|enhancer||||||||||||||SNV||||||||||||||||||||||||||||||||||||||||||||
2	3715336	.	T	C	.	.	Cell_type=SIGAE8_Epi;Num_cells_expected=2;CB=TCCTCGAGTGTATTGC;CB_seurat=TCCTCGAGTGTATTGC-SIGAE8_SLX-18123;DP=2;Clone=clone_327;Sequencing_ID=SLX-18123;CSQ=C|intron_variant|MODIFIER|Fam107b|ENSMUSG00000026655|Transcript|ENSMUST00000027965|protein_coding||1/3||||||||||1||SNV|MGI||YES||1|P1|CCDS15655.1|ENSMUSP00000027965|Q3TGF2||UPI0000022986||1|||||||||||||||||||||||||||||||,C|intron_variant|MODIFIER|Fam107b|ENSMUSG00000026655|Transcript|ENSMUST00000115052|protein_coding||2/4||||||||||1||SNV|MGI||||3|||ENSMUSP00000110704||H9H9T1|UPI0002467703||1|||||||||||||||||||||||||||||||,C|intron_variant|MODIFIER|Fam107b|ENSMUSG00000026655|Transcript|ENSMUST00000115053|protein_coding||1/4||||||||||1||SNV|MGI||||3|P1|CCDS15655.1|ENSMUSP00000110705|Q3TGF2||UPI0000022986||1|||||||||||||||||||||||||||||||,C|intron_variant|MODIFIER|Fam107b|ENSMUSG00000026655|Transcript|ENSMUST00000115054|protein_coding||1/3||||||||||1||SNV|MGI||||3|P1|CCDS15655.1|ENSMUSP00000110706|Q3TGF2||UPI0000022986||1|||||||||||||||||||||||||||||||,C|intron_variant|MODIFIER|Fam107b|ENSMUSG00000026655|Transcript|ENSMUST00000115055|protein_coding||1/3||||||||||1||SNV|MGI||||2|P1|CCDS15655.1|ENSMUSP00000110707|Q3TGF2||UPI0000022986||1|||||||||||||||||||||||||||||||,C|intron_variant&NMD_transcript_variant|MODIFIER|Fam107b|ENSMUSG00000026655|Transcript|ENSMUST00000177125|nonsense_mediated_decay||1/3||||||||||1||SNV|MGI||||2|||ENSMUSP00000135757||H3BLE6|UPI0002467704||1|||||||||||||||||||||||||||||||,C|intron_variant|MODIFIER|Fam107b|ENSMUSG00000026655|Transcript|ENSMUST00000226435|protein_coding||2/4||||||||||1||SNV|MGI|||||||ENSMUSP00000154419||A0A2I3BR29|UPI0000D63CD9||1|||||||||||||||||||||||||||||||,C|regulatory_region_variant|MODIFIER|||RegulatoryFeature|ENSMUSR00000148138|promoter||||||||||||||SNV||||||||||||||||||||||||||||||||||||||||||||
2	3715336	.	T	C	.	.	Cell_type=SIGAE8_Epi;Num_cells_expected=2;CB=ACGTAGTAGCAAGTGC;CB_seurat=ACGTAGTAGCAAGTGC-SIGAE8_SLX-18123;DP=1;Clone=clone_327;Sequencing_ID=SLX-18123;CSQ=C|intron_variant|MODIFIER|Fam107b|ENSMUSG00000026655|Transcript|ENSMUST00000027965|protein_coding||1/3||||||||||1||SNV|MGI||YES||1|P1|CCDS15655.1|ENSMUSP00000027965|Q3TGF2||UPI0000022986||1|||||||||||||||||||||||||||||||,C|intron_variant|MODIFIER|Fam107b|ENSMUSG00000026655|Transcript|ENSMUST00000115052|protein_coding||2/4||||||||||1||SNV|MGI||||3|||ENSMUSP00000110704||H9H9T1|UPI0002467703||1|||||||||||||||||||||||||||||||,C|intron_variant|MODIFIER|Fam107b|ENSMUSG00000026655|Transcript|ENSMUST00000115053|protein_coding||1/4||||||||||1||SNV|MGI||||3|P1|CCDS15655.1|ENSMUSP00000110705|Q3TGF2||UPI0000022986||1|||||||||||||||||||||||||||||||,C|intron_variant|MODIFIER|Fam107b|ENSMUSG00000026655|Transcript|ENSMUST00000115054|protein_coding||1/3||||||||||1||SNV|MGI||||3|P1|CCDS15655.1|ENSMUSP00000110706|Q3TGF2||UPI0000022986||1|||||||||||||||||||||||||||||||,C|intron_variant|MODIFIER|Fam107b|ENSMUSG00000026655|Transcript|ENSMUST00000115055|protein_coding||1/3||||||||||1||SNV|MGI||||2|P1|CCDS15655.1|ENSMUSP00000110707|Q3TGF2||UPI0000022986||1|||||||||||||||||||||||||||||||,C|intron_variant&NMD_transcript_variant|MODIFIER|Fam107b|ENSMUSG00000026655|Transcript|ENSMUST00000177125|nonsense_mediated_decay||1/3||||||||||1||SNV|MGI||||2|||ENSMUSP00000135757||H3BLE6|UPI0002467704||1|||||||||||||||||||||||||||||||,C|intron_variant|MODIFIER|Fam107b|ENSMUSG00000026655|Transcript|ENSMUST00000226435|protein_coding||2/4||||||||||1||SNV|MGI|||||||ENSMUSP00000154419||A0A2I3BR29|UPI0000D63CD9||1|||||||||||||||||||||||||||||||,C|regulatory_region_variant|MODIFIER|||RegulatoryFeature|ENSMUSR00000148138|promoter||||||||||||||SNV||||||||||||||||||||||||||||||||||||||||||||
2	25945488	.	T	A	.	.	Cell_type=SIGAE8_Epi;Num_cells_expected=3;CB=CGGAACCAGCAGGTCA;CB_seurat=CGGAACCAGCAGGTCA-SIGAE8_SLX-18123;DP=1;Clone=clone_328;Sequencing_ID=SLX-18123;CSQ=A|intron_variant|MODIFIER|Camsap1|ENSMUSG00000026933|Transcript|ENSMUST00000091268|protein_coding||5/16||||||||||-1||SNV|MGI||||5|A2||ENSMUSP00000088812|A2AHC3||UPI0000D776D5|||||||||||||||||||||||||||||||||,A|intron_variant|MODIFIER|Camsap1|ENSMUSG00000026933|Transcript|ENSMUST00000114167|protein_coding||5/16||||||||||-1||SNV|MGI||YES||5|P2|CCDS50538.2|ENSMUSP00000109804||A0A0A0MQE5|UPI0002ADC98D|||||||||||||||||||||||||||||||||,A|intron_variant|MODIFIER|Camsap1|ENSMUSG00000026933|Transcript|ENSMUST00000134054|protein_coding||5/6||||||||||-1|cds_start_NF&cds_end_NF|SNV|MGI||||3|||ENSMUSP00000121689||F6Q2D3|UPI0000D776D7|||||||||||||||||||||||||||||||||,A|intron_variant|MODIFIER|Camsap1|ENSMUSG00000026933|Transcript|ENSMUST00000134882|protein_coding||6/11||||||||||-1|cds_end_NF|SNV|MGI||||5|||ENSMUSP00000117203||A2AHC4|UPI0000D776D4|||||||||||||||||||||||||||||||||,A|intron_variant|MODIFIER|Camsap1|ENSMUSG00000026933|Transcript|ENSMUST00000142028|protein_coding||3/3||||||||||-1|cds_start_NF&cds_end_NF|SNV|MGI||||5|||ENSMUSP00000119296||F6QF29|UPI0000D776D3|||||||||||||||||||||||||||||||||,A|intron_variant&NMD_transcript_variant|MODIFIER|Camsap1|ENSMUSG00000026933|Transcript|ENSMUST00000143977|nonsense_mediated_decay||3/14||||||||||-1|cds_start_NF|SNV|MGI||||5|||ENSMUSP00000139100||V9GXD7|UPI0003B92A35|||||||||||||||||||||||||||||||||,A|intron_variant|MODIFIER|Camsap1|ENSMUSG00000026933|Transcript|ENSMUST00000151593|protein_coding||4/5||||||||||-1|cds_start_NF&cds_end_NF|SNV|MGI||||5|||ENSMUSP00000123541||F6W3X2|UPI0000D776D6|||||||||||||||||||||||||||||||||,A|intron_variant|MODIFIER|Camsap1|ENSMUSG00000026933|Transcript|ENSMUST00000183461|protein_coding||5/16||||||||||-1||SNV|MGI||||5|A2||ENSMUSP00000139028|A2AHC3||UPI0000D776D5|||||||||||||||||||||||||||||||||
2	25945488	.	T	A	.	.	Cell_type=SIGAE8_Epi;Num_cells_expected=3;CB=CTATCTATCGGCTATA;CB_seurat=CTATCTATCGGCTATA-SIGAE8_SLX-18123;DP=1;Clone=clone_328;Sequencing_ID=SLX-18123;CSQ=A|intron_variant|MODIFIER|Camsap1|ENSMUSG00000026933|Transcript|ENSMUST00000091268|protein_coding||5/16||||||||||-1||SNV|MGI||||5|A2||ENSMUSP00000088812|A2AHC3||UPI0000D776D5|||||||||||||||||||||||||||||||||,A|intron_variant|MODIFIER|Camsap1|ENSMUSG00000026933|Transcript|ENSMUST00000114167|protein_coding||5/16||||||||||-1||SNV|MGI||YES||5|P2|CCDS50538.2|ENSMUSP00000109804||A0A0A0MQE5|UPI0002ADC98D|||||||||||||||||||||||||||||||||,A|intron_variant|MODIFIER|Camsap1|ENSMUSG00000026933|Transcript|ENSMUST00000134054|protein_coding||5/6||||||||||-1|cds_start_NF&cds_end_NF|SNV|MGI||||3|||ENSMUSP00000121689||F6Q2D3|UPI0000D776D7|||||||||||||||||||||||||||||||||,A|intron_variant|MODIFIER|Camsap1|ENSMUSG00000026933|Transcript|ENSMUST00000134882|protein_coding||6/11||||||||||-1|cds_end_NF|SNV|MGI||||5|||ENSMUSP00000117203||A2AHC4|UPI0000D776D4|||||||||||||||||||||||||||||||||,A|intron_variant|MODIFIER|Camsap1|ENSMUSG00000026933|Transcript|ENSMUST00000142028|protein_coding||3/3||||||||||-1|cds_start_NF&cds_end_NF|SNV|MGI||||5|||ENSMUSP00000119296||F6QF29|UPI0000D776D3|||||||||||||||||||||||||||||||||,A|intron_variant&NMD_transcript_variant|MODIFIER|Camsap1|ENSMUSG00000026933|Transcript|ENSMUST00000143977|nonsense_mediated_decay||3/14||||||||||-1|cds_start_NF|SNV|MGI||||5|||ENSMUSP00000139100||V9GXD7|UPI0003B92A35|||||||||||||||||||||||||||||||||,A|intron_variant|MODIFIER|Camsap1|ENSMUSG00000026933|Transcript|ENSMUST00000151593|protein_coding||4/5||||||||||-1|cds_start_NF&cds_end_NF|SNV|MGI||||5|||ENSMUSP00000123541||F6W3X2|UPI0000D776D6|||||||||||||||||||||||||||||||||,A|intron_variant|MODIFIER|Camsap1|ENSMUSG00000026933|Transcript|ENSMUST00000183461|protein_coding||5/16||||||||||-1||SNV|MGI||||5|A2||ENSMUSP00000139028|A2AHC3||UPI0000D776D5|||||||||||||||||||||||||||||||||
2	25945488	.	T	A	.	.	Cell_type=SIGAE8_Epi;Num_cells_expected=3;CB=ATGGTTGTCGCCTTGT;CB_seurat=ATGGTTGTCGCCTTGT-SIGAE8_SLX-18123;DP=1;Clone=clone_328;Sequencing_ID=SLX-18123;CSQ=A|intron_variant|MODIFIER|Camsap1|ENSMUSG00000026933|Transcript|ENSMUST00000091268|protein_coding||5/16||||||||||-1||SNV|MGI||||5|A2||ENSMUSP00000088812|A2AHC3||UPI0000D776D5|||||||||||||||||||||||||||||||||,A|intron_variant|MODIFIER|Camsap1|ENSMUSG00000026933|Transcript|ENSMUST00000114167|protein_coding||5/16||||||||||-1||SNV|MGI||YES||5|P2|CCDS50538.2|ENSMUSP00000109804||A0A0A0MQE5|UPI0002ADC98D|||||||||||||||||||||||||||||||||,A|intron_variant|MODIFIER|Camsap1|ENSMUSG00000026933|Transcript|ENSMUST00000134054|protein_coding||5/6||||||||||-1|cds_start_NF&cds_end_NF|SNV|MGI||||3|||ENSMUSP00000121689||F6Q2D3|UPI0000D776D7|||||||||||||||||||||||||||||||||,A|intron_variant|MODIFIER|Camsap1|ENSMUSG00000026933|Transcript|ENSMUST00000134882|protein_coding||6/11||||||||||-1|cds_end_NF|SNV|MGI||||5|||ENSMUSP00000117203||A2AHC4|UPI0000D776D4|||||||||||||||||||||||||||||||||,A|intron_variant|MODIFIER|Camsap1|ENSMUSG00000026933|Transcript|ENSMUST00000142028|protein_coding||3/3||||||||||-1|cds_start_NF&cds_end_NF|SNV|MGI||||5|||ENSMUSP00000119296||F6QF29|UPI0000D776D3|||||||||||||||||||||||||||||||||,A|intron_variant&NMD_transcript_variant|MODIFIER|Camsap1|ENSMUSG00000026933|Transcript|ENSMUST00000143977|nonsense_mediated_decay||3/14||||||||||-1|cds_start_NF|SNV|MGI||||5|||ENSMUSP00000139100||V9GXD7|UPI0003B92A35|||||||||||||||||||||||||||||||||,A|intron_variant|MODIFIER|Camsap1|ENSMUSG00000026933|Transcript|ENSMUST00000151593|protein_coding||4/5||||||||||-1|cds_start_NF&cds_end_NF|SNV|MGI||||5|||ENSMUSP00000123541||F6W3X2|UPI0000D776D6|||||||||||||||||||||||||||||||||,A|intron_variant|MODIFIER|Camsap1|ENSMUSG00000026933|Transcript|ENSMUST00000183461|protein_coding||5/16||||||||||-1||SNV|MGI||||5|A2||ENSMUSP00000139028|A2AHC3||UPI0000D776D5|||||||||||||||||||||||||||||||||
2	48819842	.	T	C	.	.	Cell_type=SIGAE8_Epi;Num_cells_expected=2;CB=GCAGGCTCATAGTCGT;CB_seurat=GCAGGCTCATAGTCGT-SIGAE8_SLX-18123;DP=2;Clone=clone_329;Sequencing_ID=SLX-18123;CSQ=C|intron_variant|MODIFIER|Acvr2a|ENSMUSG00000052155|Transcript|ENSMUST00000063886|protein_coding||1/10||||||||||1||SNV|MGI||YES||1|P1|CCDS16021.1|ENSMUSP00000067305|P27038|A2AI38|UPI0000027905||1|||||||||||||||||||||||||||||||
2	48819842	.	T	C	.	.	Cell_type=SIGAE8_Epi;Num_cells_expected=2;CB=ACGGAAGTCCTACTGC;CB_seurat=ACGGAAGTCCTACTGC-SIGAE8_SLX-18123;DP=1;Clone=clone_329;Sequencing_ID=SLX-18123;CSQ=C|intron_variant|MODIFIER|Acvr2a|ENSMUSG00000052155|Transcript|ENSMUST00000063886|protein_coding||1/10||||||||||1||SNV|MGI||YES||1|P1|CCDS16021.1|ENSMUSP00000067305|P27038|A2AI38|UPI0000027905||1|||||||||||||||||||||||||||||||
2	57368959	.	T	A	.	.	Cell_type=SIGAE8_Epi;Num_cells_expected=3;CB=GAAATGACAGTCACGC;CB_seurat=GAAATGACAGTCACGC-SIGAE8_SLX-18123;DP=1;Clone=clone_330;Sequencing_ID=SLX-18123;CSQ=A|3_prime_UTR_variant|MODIFIER|Gpd2|ENSMUSG00000026827|Transcript|ENSMUST00000028167|protein_coding|17/17||||3860|||||||1||SNV|MGI||||1|P1|CCDS16045.1|ENSMUSP00000028167|Q64521||UPI0000192F41||1|||||||||||||||||||||||||||||||,A|3_prime_UTR_variant|MODIFIER|Gpd2|ENSMUSG00000026827|Transcript|ENSMUST00000112618|protein_coding|18/18||||3999|||||||1||SNV|MGI||||5|||ENSMUSP00000108237||A2AQR0|UPI0000D777C3||1|||||||||||||||||||||||||||||||,A|downstream_gene_variant|MODIFIER|Gpd2|ENSMUSG00000026827|Transcript|ENSMUST00000141536|processed_transcript|||||||||||1106|1||SNV|MGI||||5||||||||1|||||||||||||||||||||||||||||||,A|3_prime_UTR_variant|MODIFIER|Gpd2|ENSMUSG00000026827|Transcript|ENSMUST00000169687|protein_coding|17/17||||3985|||||||1||SNV|MGI||YES||1|P1|CCDS16045.1|ENSMUSP00000130992|Q64521||UPI0000192F41||1|||||||||||||||||||||||||||||||
2	57368959	.	T	A	.	.	Cell_type=SIGAE8_Epi;Num_cells_expected=3;CB=AAGGTAAGTCATCCGG;CB_seurat=AAGGTAAGTCATCCGG-SIGAE8_SLX-18123;DP=1;Clone=clone_330;Sequencing_ID=SLX-18123;CSQ=A|3_prime_UTR_variant|MODIFIER|Gpd2|ENSMUSG00000026827|Transcript|ENSMUST00000028167|protein_coding|17/17||||3860|||||||1||SNV|MGI||||1|P1|CCDS16045.1|ENSMUSP00000028167|Q64521||UPI0000192F41||1|||||||||||||||||||||||||||||||,A|3_prime_UTR_variant|MODIFIER|Gpd2|ENSMUSG00000026827|Transcript|ENSMUST00000112618|protein_coding|18/18||||3999|||||||1||SNV|MGI||||5|||ENSMUSP00000108237||A2AQR0|UPI0000D777C3||1|||||||||||||||||||||||||||||||,A|downstream_gene_variant|MODIFIER|Gpd2|ENSMUSG00000026827|Transcript|ENSMUST00000141536|processed_transcript|||||||||||1106|1||SNV|MGI||||5||||||||1|||||||||||||||||||||||||||||||,A|3_prime_UTR_variant|MODIFIER|Gpd2|ENSMUSG00000026827|Transcript|ENSMUST00000169687|protein_coding|17/17||||3985|||||||1||SNV|MGI||YES||1|P1|CCDS16045.1|ENSMUSP00000130992|Q64521||UPI0000192F41||1|||||||||||||||||||||||||||||||
2	57368959	.	T	A	.	.	Cell_type=SIGAE8_Epi;Num_cells_expected=3;CB=ACGGGTCTCCACAAGT;CB_seurat=ACGGGTCTCCACAAGT-SIGAE8_SLX-18123;DP=1;Clone=clone_330;Sequencing_ID=SLX-18123;CSQ=A|3_prime_UTR_variant|MODIFIER|Gpd2|ENSMUSG00000026827|Transcript|ENSMUST00000028167|protein_coding|17/17||||3860|||||||1||SNV|MGI||||1|P1|CCDS16045.1|ENSMUSP00000028167|Q64521||UPI0000192F41||1|||||||||||||||||||||||||||||||,A|3_prime_UTR_variant|MODIFIER|Gpd2|ENSMUSG00000026827|Transcript|ENSMUST00000112618|protein_coding|18/18||||3999|||||||1||SNV|MGI||||5|||ENSMUSP00000108237||A2AQR0|UPI0000D777C3||1|||||||||||||||||||||||||||||||,A|downstream_gene_variant|MODIFIER|Gpd2|ENSMUSG00000026827|Transcript|ENSMUST00000141536|processed_transcript|||||||||||1106|1||SNV|MGI||||5||||||||1|||||||||||||||||||||||||||||||,A|3_prime_UTR_variant|MODIFIER|Gpd2|ENSMUSG00000026827|Transcript|ENSMUST00000169687|protein_coding|17/17||||3985|||||||1||SNV|MGI||YES||1|P1|CCDS16045.1|ENSMUSP00000130992|Q64521||UPI0000192F41||1|||||||||||||||||||||||||||||||
2	62374423	.	G	A	.	.	Cell_type=SIGAE8_Epi;Num_cells_expected=2;CB=AGGCCACGTATGTCCA;CB_seurat=AGGCCACGTATGTCCA-SIGAE8_SLX-18123;DP=2;Clone=clone_331;Sequencing_ID=SLX-18123;CSQ=A|synonymous_variant|LOW|Dpp4|ENSMUSG00000035000|Transcript|ENSMUST00000047812|protein_coding|9/26||||1139|699|233|S|tcC/tcT|||-1||SNV|MGI||YES||1|P1|CCDS16065.1|ENSMUSP00000044050|P28843||UPI0000004179||1||Gene3D:2.140.10.30&Pfam:PF00930&PANTHER:PTHR11731&PANTHER:PTHR11731:SF128&Superfamily:SSF82171|||||||||||||||||||||||||||||,A|intron_variant&non_coding_transcript_variant|MODIFIER|Gm13561|ENSMUSG00000087518|Transcript|ENSMUST00000136879|antisense||1/4||||||||||1||SNV|MGI||YES||1|||||||||||||||||||||||||||||||||||||||,A|non_coding_transcript_exon_variant|MODIFIER|Dpp4|ENSMUSG00000035000|Transcript|ENSMUST00000149306|retained_intron|8/8||||844|||||||-1||SNV|MGI||||1||||||||1|||||||||||||||||||||||||||||||,A|non_coding_transcript_exon_variant|MODIFIER|Dpp4|ENSMUSG00000035000|Transcript|ENSMUST00000150979|retained_intron|2/4||||149|||||||-1||SNV|MGI||||3||||||||1|||||||||||||||||||||||||||||||
2	62374423	.	G	A	.	.	Cell_type=SIGAE8_Epi;Num_cells_expected=2;CB=ATTACTCAGGGCAGTT;CB_seurat=ATTACTCAGGGCAGTT-SIGAE8_SLX-18123;DP=1;Clone=clone_331;Sequencing_ID=SLX-18123;CSQ=A|synonymous_variant|LOW|Dpp4|ENSMUSG00000035000|Transcript|ENSMUST00000047812|protein_coding|9/26||||1139|699|233|S|tcC/tcT|||-1||SNV|MGI||YES||1|P1|CCDS16065.1|ENSMUSP00000044050|P28843||UPI0000004179||1||Gene3D:2.140.10.30&Pfam:PF00930&PANTHER:PTHR11731&PANTHER:PTHR11731:SF128&Superfamily:SSF82171|||||||||||||||||||||||||||||,A|intron_variant&non_coding_transcript_variant|MODIFIER|Gm13561|ENSMUSG00000087518|Transcript|ENSMUST00000136879|antisense||1/4||||||||||1||SNV|MGI||YES||1|||||||||||||||||||||||||||||||||||||||,A|non_coding_transcript_exon_variant|MODIFIER|Dpp4|ENSMUSG00000035000|Transcript|ENSMUST00000149306|retained_intron|8/8||||844|||||||-1||SNV|MGI||||1||||||||1|||||||||||||||||||||||||||||||,A|non_coding_transcript_exon_variant|MODIFIER|Dpp4|ENSMUSG00000035000|Transcript|ENSMUST00000150979|retained_intron|2/4||||149|||||||-1||SNV|MGI||||3||||||||1|||||||||||||||||||||||||||||||
2	72485998	.	C	T	.	.	Cell_type=SIGAE8_Epi;Num_cells_expected=3;CB=TTACGTTAGAAATGGG;CB_seurat=TTACGTTAGAAATGGG-SIGAE8_SLX-18123;DP=1;Clone=clone_332;Sequencing_ID=SLX-18123;CSQ=T|3_prime_UTR_variant|MODIFIER|Cdca7|ENSMUSG00000055612|Transcript|ENSMUST00000102691|protein_coding|9/9||||1529|||||||1||SNV|MGI||YES||1|P1|CCDS16121.1|ENSMUSP00000099752|Q9D0M2||UPI00000299DA|||||||||||||||||||||||||||||||||,T|downstream_gene_variant|MODIFIER|Cdca7|ENSMUSG00000055612|Transcript|ENSMUST00000127344|processed_transcript|||||||||||4138|1||SNV|MGI||||3|||||||||||||||||||||||||||||||||||||||,T|downstream_gene_variant|MODIFIER|Cdca7|ENSMUSG00000055612|Transcript|ENSMUST00000130730|processed_transcript|||||||||||1255|1||SNV|MGI||||3|||||||||||||||||||||||||||||||||||||||,T|non_coding_transcript_exon_variant|MODIFIER|Cdca7|ENSMUSG00000055612|Transcript|ENSMUST00000137880|processed_transcript|2/2||||485|||||||1||SNV|MGI||||2|||||||||||||||||||||||||||||||||||||||,T|downstream_gene_variant|MODIFIER|Cdca7|ENSMUSG00000055612|Transcript|ENSMUST00000157019|protein_coding|||||||||||3501|1|cds_end_NF|SNV|MGI||||5|||ENSMUSP00000121263||A2AR39|UPI0000D77807|||||||||||||||||||||||||||||||||
2	72485998	.	C	T	.	.	Cell_type=SIGAE8_Epi;Num_cells_expected=3;CB=ACATCCCTCCTAGCCT;CB_seurat=ACATCCCTCCTAGCCT-SIGAE8_SLX-18123;DP=1;Clone=clone_332;Sequencing_ID=SLX-18123;CSQ=T|3_prime_UTR_variant|MODIFIER|Cdca7|ENSMUSG00000055612|Transcript|ENSMUST00000102691|protein_coding|9/9||||1529|||||||1||SNV|MGI||YES||1|P1|CCDS16121.1|ENSMUSP00000099752|Q9D0M2||UPI00000299DA|||||||||||||||||||||||||||||||||,T|downstream_gene_variant|MODIFIER|Cdca7|ENSMUSG00000055612|Transcript|ENSMUST00000127344|processed_transcript|||||||||||4138|1||SNV|MGI||||3|||||||||||||||||||||||||||||||||||||||,T|downstream_gene_variant|MODIFIER|Cdca7|ENSMUSG00000055612|Transcript|ENSMUST00000130730|processed_transcript|||||||||||1255|1||SNV|MGI||||3|||||||||||||||||||||||||||||||||||||||,T|non_coding_transcript_exon_variant|MODIFIER|Cdca7|ENSMUSG00000055612|Transcript|ENSMUST00000137880|processed_transcript|2/2||||485|||||||1||SNV|MGI||||2|||||||||||||||||||||||||||||||||||||||,T|downstream_gene_variant|MODIFIER|Cdca7|ENSMUSG00000055612|Transcript|ENSMUST00000157019|protein_coding|||||||||||3501|1|cds_end_NF|SNV|MGI||||5|||ENSMUSP00000121263||A2AR39|UPI0000D77807|||||||||||||||||||||||||||||||||
2	72485998	.	C	T	.	.	Cell_type=SIGAE8_Epi;Num_cells_expected=3;CB=GGTGGCTTCAGTCATG;CB_seurat=GGTGGCTTCAGTCATG-SIGAE8_SLX-18123;DP=2;Clone=clone_332;Sequencing_ID=SLX-18123;CSQ=T|3_prime_UTR_variant|MODIFIER|Cdca7|ENSMUSG00000055612|Transcript|ENSMUST00000102691|protein_coding|9/9||||1529|||||||1||SNV|MGI||YES||1|P1|CCDS16121.1|ENSMUSP00000099752|Q9D0M2||UPI00000299DA|||||||||||||||||||||||||||||||||,T|downstream_gene_variant|MODIFIER|Cdca7|ENSMUSG00000055612|Transcript|ENSMUST00000127344|processed_transcript|||||||||||4138|1||SNV|MGI||||3|||||||||||||||||||||||||||||||||||||||,T|downstream_gene_variant|MODIFIER|Cdca7|ENSMUSG00000055612|Transcript|ENSMUST00000130730|processed_transcript|||||||||||1255|1||SNV|MGI||||3|||||||||||||||||||||||||||||||||||||||,T|non_coding_transcript_exon_variant|MODIFIER|Cdca7|ENSMUSG00000055612|Transcript|ENSMUST00000137880|processed_transcript|2/2||||485|||||||1||SNV|MGI||||2|||||||||||||||||||||||||||||||||||||||,T|downstream_gene_variant|MODIFIER|Cdca7|ENSMUSG00000055612|Transcript|ENSMUST00000157019|protein_coding|||||||||||3501|1|cds_end_NF|SNV|MGI||||5|||ENSMUSP00000121263||A2AR39|UPI0000D77807|||||||||||||||||||||||||||||||||
2	84647448	.	C	T	.	.	Cell_type=SIGAE8_Epi;Num_cells_expected=3;CB=AATCACGCACCGTGAC;CB_seurat=AATCACGCACCGTGAC-SIGAE8_SLX-18123;DP=2;Clone=clone_333;Sequencing_ID=SLX-18123;CSQ=T|intron_variant|MODIFIER|Ctnnd1|ENSMUSG00000034101|Transcript|ENSMUST00000036811|protein_coding||1/18||||||||||-1||SNV|MGI||||1||CCDS50623.1|ENSMUSP00000042543|P30999||UPI00005B1DAD||1|||||||||||||||||||||||||||||||,T|intron_variant|MODIFIER|Ctnnd1|ENSMUSG00000034101|Transcript|ENSMUST00000066177|protein_coding||1/16||||||||||-1||SNV|MGI||||1||CCDS50622.1|ENSMUSP00000065252|P30999||UPI00005669BB||1|||||||||||||||||||||||||||||||,T|intron_variant|MODIFIER|Ctnnd1|ENSMUSG00000034101|Transcript|ENSMUST00000067232|protein_coding||1/19||||||||||-1||SNV|MGI||YES||1|P2|CCDS16186.1|ENSMUSP00000064518|P30999||UPI000000B2FE||1|||||||||||||||||||||||||||||||,T|intron_variant|MODIFIER|Ctnnd1|ENSMUSG00000034101|Transcript|ENSMUST00000099941|protein_coding||1/17||||||||||-1||SNV|MGI||||5|||ENSMUSP00000097524||D3Z7H6|UPI000060435A||1|||||||||||||||||||||||||||||||,T|intron_variant|MODIFIER|Ctnnd1|ENSMUSG00000034101|Transcript|ENSMUST00000111670|protein_coding||1/16||||||||||-1||SNV|MGI||||1||CCDS50621.1|ENSMUSP00000107299||E9Q986|UPI000060435C||1|||||||||||||||||||||||||||||||,T|intron_variant|MODIFIER|Ctnnd1|ENSMUSG00000034101|Transcript|ENSMUST00000111675|protein_coding||1/13||||||||||-1||SNV|MGI||||5|||ENSMUSP00000107304||D3Z2H7|UPI0000D77846||1|||||||||||||||||||||||||||||||,T|intron_variant|MODIFIER|Ctnnd1|ENSMUSG00000034101|Transcript|ENSMUST00000111676|protein_coding||1/17||||||||||-1||SNV|MGI||||5|||ENSMUSP00000107305||E9Q907|UPI0000D77845||1|||||||||||||||||||||||||||||||,T|intron_variant|MODIFIER|Ctnnd1|ENSMUSG00000034101|Transcript|ENSMUST00000111677|protein_coding||1/16||||||||||-1||SNV|MGI||||5|||ENSMUSP00000107306||E9Q906|UPI0000D77840||1|||||||||||||||||||||||||||||||,T|intron_variant|MODIFIER|Ctnnd1|ENSMUSG00000034101|Transcript|ENSMUST00000111678|protein_coding||1/18||||||||||-1||SNV|MGI||||5|A1||ENSMUSP00000107307||E9Q905|UPI0000D7783E||1|||||||||||||||||||||||||||||||,T|intron_variant|MODIFIER|Ctnnd1|ENSMUSG00000034101|Transcript|ENSMUST00000111684|protein_coding||1/19||||||||||-1||SNV|MGI||||5|||ENSMUSP00000107313||E9Q904|UPI0000D7783F||1|||||||||||||||||||||||||||||||,T|intron_variant|MODIFIER|Ctnnd1|ENSMUSG00000034101|Transcript|ENSMUST00000111685|protein_coding||1/18||||||||||-1||SNV|MGI||||5|||ENSMUSP00000107314||E9Q903|UPI0000D77847||1|||||||||||||||||||||||||||||||,T|intron_variant|MODIFIER|Ctnnd1|ENSMUSG00000034101|Transcript|ENSMUST00000111686|protein_coding||1/18||||||||||-1||SNV|MGI||||5|||ENSMUSP00000107315||E9Q8Z9|UPI0000D77841||1|||||||||||||||||||||||||||||||,T|intron_variant|MODIFIER|Ctnnd1|ENSMUSG00000034101|Transcript|ENSMUST00000111687|protein_coding||1/18||||||||||-1||SNV|MGI||||5|||ENSMUSP00000107316||E9Q901|UPI0000D77844||1|||||||||||||||||||||||||||||||,T|intron_variant|MODIFIER|Ctnnd1|ENSMUSG00000034101|Transcript|ENSMUST00000111688|protein_coding||1/18||||||||||-1||SNV|MGI||||5|||ENSMUSP00000107317||E9Q8Z9|UPI0000D77841||1|||||||||||||||||||||||||||||||,T|intron_variant|MODIFIER|Ctnnd1|ENSMUSG00000034101|Transcript|ENSMUST00000111689|protein_coding||1/18||||||||||-1||SNV|MGI||||5|||ENSMUSP00000107318||D3Z2H2|UPI0000604358||1|||||||||||||||||||||||||||||||,T|intron_variant|MODIFIER|Ctnnd1|ENSMUSG00000034101|Transcript|ENSMUST00000111690|protein_coding||1/17||||||||||-1||SNV|MGI||||5|||ENSMUSP00000107319||E9Q8Z9|UPI0000D77841||1|||||||||||||||||||||||||||||||,T|intron_variant|MODIFIER|Ctnnd1|ENSMUSG00000034101|Transcript|ENSMUST00000111691|protein_coding||1/18||||||||||-1||SNV|MGI||||1|P2|CCDS16186.1|ENSMUSP00000107320|P30999||UPI000000B2FE||1|||||||||||||||||||||||||||||||,T|intron_variant|MODIFIER|Ctnnd1|ENSMUSG00000034101|Transcript|ENSMUST00000111692|protein_coding||1/18||||||||||-1||SNV|MGI||||5|||ENSMUSP00000107321||G3X9V2|UPI00003563B4||1|||||||||||||||||||||||||||||||,T|intron_variant|MODIFIER|Ctnnd1|ENSMUSG00000034101|Transcript|ENSMUST00000111693|protein_coding||1/18||||||||||-1||SNV|MGI||||5|||ENSMUSP00000107322||G3X9V2|UPI00003563B4||1|||||||||||||||||||||||||||||||,T|intron_variant|MODIFIER|Ctnnd1|ENSMUSG00000034101|Transcript|ENSMUST00000111694|protein_coding||1/20||||||||||-1||SNV|MGI||||5|A1||ENSMUSP00000107323||E9Q8Z8|UPI00003563B6||1|||||||||||||||||||||||||||||||,T|intron_variant|MODIFIER|Ctnnd1|ENSMUSG00000034101|Transcript|ENSMUST00000111695|protein_coding||1/19||||||||||-1||SNV|MGI||||5|A1||ENSMUSP00000107324||E9Q8Z6|UPI0000476B3E||1|||||||||||||||||||||||||||||||,T|intron_variant|MODIFIER|Ctnnd1|ENSMUSG00000034101|Transcript|ENSMUST00000111696|protein_coding||1/18||||||||||-1||SNV|MGI||||5|||ENSMUSP00000107325||E9Q8Z5|UPI0000D77842||1|||||||||||||||||||||||||||||||,T|intron_variant|MODIFIER|Ctnnd1|ENSMUSG00000034101|Transcript|ENSMUST00000111697|protein_coding||1/17||||||||||-1||SNV|MGI||||5||CCDS50623.1|ENSMUSP00000107326|P30999||UPI00005B1DAD||1|||||||||||||||||||||||||||||||,T|intron_variant|MODIFIER|Ctnnd1|ENSMUSG00000034101|Transcript|ENSMUST00000111698|protein_coding||1/16||||||||||-1||SNV|MGI||||5|||ENSMUSP00000107327||E9Q8Z4|UPI0000D77843||1|||||||||||||||||||||||||||||||,T|intron_variant&non_coding_transcript_variant|MODIFIER|Ctnnd1|ENSMUSG00000034101|Transcript|ENSMUST00000145312|processed_transcript||1/15||||||||||-1||SNV|MGI||||2||||||||1|||||||||||||||||||||||||||||||,T|intron_variant&non_coding_transcript_variant|MODIFIER|Ctnnd1|ENSMUSG00000034101|Transcript|ENSMUST00000149317|processed_transcript||1/2||||||||||-1||SNV|MGI||||3||||||||1|||||||||||||||||||||||||||||||,T|intron_variant|MODIFIER|Gm28635|ENSMUSG00000101645|Transcript|ENSMUST00000189772|protein_coding||2/20||||||||||-1||SNV|MGI||YES||5|P1|CCDS16186.1|ENSMUSP00000141166|P30999||UPI000000B2FE|||||||||||||||||||||||||||||||||,T|regulatory_region_variant|MODIFIER|||RegulatoryFeature|ENSMUSR00000158354|promoter||||||||||||||SNV||||||||||||||||||||||||||||||||||||||||||||
2	84647448	.	C	T	.	.	Cell_type=SIGAE8_Epi;Num_cells_expected=3;CB=TAACGACCAACATACC;CB_seurat=TAACGACCAACATACC-SIGAE8_SLX-18123;DP=4;Clone=clone_333;Sequencing_ID=SLX-18123;CSQ=T|intron_variant|MODIFIER|Ctnnd1|ENSMUSG00000034101|Transcript|ENSMUST00000036811|protein_coding||1/18||||||||||-1||SNV|MGI||||1||CCDS50623.1|ENSMUSP00000042543|P30999||UPI00005B1DAD||1|||||||||||||||||||||||||||||||,T|intron_variant|MODIFIER|Ctnnd1|ENSMUSG00000034101|Transcript|ENSMUST00000066177|protein_coding||1/16||||||||||-1||SNV|MGI||||1||CCDS50622.1|ENSMUSP00000065252|P30999||UPI00005669BB||1|||||||||||||||||||||||||||||||,T|intron_variant|MODIFIER|Ctnnd1|ENSMUSG00000034101|Transcript|ENSMUST00000067232|protein_coding||1/19||||||||||-1||SNV|MGI||YES||1|P2|CCDS16186.1|ENSMUSP00000064518|P30999||UPI000000B2FE||1|||||||||||||||||||||||||||||||,T|intron_variant|MODIFIER|Ctnnd1|ENSMUSG00000034101|Transcript|ENSMUST00000099941|protein_coding||1/17||||||||||-1||SNV|MGI||||5|||ENSMUSP00000097524||D3Z7H6|UPI000060435A||1|||||||||||||||||||||||||||||||,T|intron_variant|MODIFIER|Ctnnd1|ENSMUSG00000034101|Transcript|ENSMUST00000111670|protein_coding||1/16||||||||||-1||SNV|MGI||||1||CCDS50621.1|ENSMUSP00000107299||E9Q986|UPI000060435C||1|||||||||||||||||||||||||||||||,T|intron_variant|MODIFIER|Ctnnd1|ENSMUSG00000034101|Transcript|ENSMUST00000111675|protein_coding||1/13||||||||||-1||SNV|MGI||||5|||ENSMUSP00000107304||D3Z2H7|UPI0000D77846||1|||||||||||||||||||||||||||||||,T|intron_variant|MODIFIER|Ctnnd1|ENSMUSG00000034101|Transcript|ENSMUST00000111676|protein_coding||1/17||||||||||-1||SNV|MGI||||5|||ENSMUSP00000107305||E9Q907|UPI0000D77845||1|||||||||||||||||||||||||||||||,T|intron_variant|MODIFIER|Ctnnd1|ENSMUSG00000034101|Transcript|ENSMUST00000111677|protein_coding||1/16||||||||||-1||SNV|MGI||||5|||ENSMUSP00000107306||E9Q906|UPI0000D77840||1|||||||||||||||||||||||||||||||,T|intron_variant|MODIFIER|Ctnnd1|ENSMUSG00000034101|Transcript|ENSMUST00000111678|protein_coding||1/18||||||||||-1||SNV|MGI||||5|A1||ENSMUSP00000107307||E9Q905|UPI0000D7783E||1|||||||||||||||||||||||||||||||,T|intron_variant|MODIFIER|Ctnnd1|ENSMUSG00000034101|Transcript|ENSMUST00000111684|protein_coding||1/19||||||||||-1||SNV|MGI||||5|||ENSMUSP00000107313||E9Q904|UPI0000D7783F||1|||||||||||||||||||||||||||||||,T|intron_variant|MODIFIER|Ctnnd1|ENSMUSG00000034101|Transcript|ENSMUST00000111685|protein_coding||1/18||||||||||-1||SNV|MGI||||5|||ENSMUSP00000107314||E9Q903|UPI0000D77847||1|||||||||||||||||||||||||||||||,T|intron_variant|MODIFIER|Ctnnd1|ENSMUSG00000034101|Transcript|ENSMUST00000111686|protein_coding||1/18||||||||||-1||SNV|MGI||||5|||ENSMUSP00000107315||E9Q8Z9|UPI0000D77841||1|||||||||||||||||||||||||||||||,T|intron_variant|MODIFIER|Ctnnd1|ENSMUSG00000034101|Transcript|ENSMUST00000111687|protein_coding||1/18||||||||||-1||SNV|MGI||||5|||ENSMUSP00000107316||E9Q901|UPI0000D77844||1|||||||||||||||||||||||||||||||,T|intron_variant|MODIFIER|Ctnnd1|ENSMUSG00000034101|Transcript|ENSMUST00000111688|protein_coding||1/18||||||||||-1||SNV|MGI||||5|||ENSMUSP00000107317||E9Q8Z9|UPI0000D77841||1|||||||||||||||||||||||||||||||,T|intron_variant|MODIFIER|Ctnnd1|ENSMUSG00000034101|Transcript|ENSMUST00000111689|protein_coding||1/18||||||||||-1||SNV|MGI||||5|||ENSMUSP00000107318||D3Z2H2|UPI0000604358||1|||||||||||||||||||||||||||||||,T|intron_variant|MODIFIER|Ctnnd1|ENSMUSG00000034101|Transcript|ENSMUST00000111690|protein_coding||1/17||||||||||-1||SNV|MGI||||5|||ENSMUSP00000107319||E9Q8Z9|UPI0000D77841||1|||||||||||||||||||||||||||||||,T|intron_variant|MODIFIER|Ctnnd1|ENSMUSG00000034101|Transcript|ENSMUST00000111691|protein_coding||1/18||||||||||-1||SNV|MGI||||1|P2|CCDS16186.1|ENSMUSP00000107320|P30999||UPI000000B2FE||1|||||||||||||||||||||||||||||||,T|intron_variant|MODIFIER|Ctnnd1|ENSMUSG00000034101|Transcript|ENSMUST00000111692|protein_coding||1/18||||||||||-1||SNV|MGI||||5|||ENSMUSP00000107321||G3X9V2|UPI00003563B4||1|||||||||||||||||||||||||||||||,T|intron_variant|MODIFIER|Ctnnd1|ENSMUSG00000034101|Transcript|ENSMUST00000111693|protein_coding||1/18||||||||||-1||SNV|MGI||||5|||ENSMUSP00000107322||G3X9V2|UPI00003563B4||1|||||||||||||||||||||||||||||||,T|intron_variant|MODIFIER|Ctnnd1|ENSMUSG00000034101|Transcript|ENSMUST00000111694|protein_coding||1/20||||||||||-1||SNV|MGI||||5|A1||ENSMUSP00000107323||E9Q8Z8|UPI00003563B6||1|||||||||||||||||||||||||||||||,T|intron_variant|MODIFIER|Ctnnd1|ENSMUSG00000034101|Transcript|ENSMUST00000111695|protein_coding||1/19||||||||||-1||SNV|MGI||||5|A1||ENSMUSP00000107324||E9Q8Z6|UPI0000476B3E||1|||||||||||||||||||||||||||||||,T|intron_variant|MODIFIER|Ctnnd1|ENSMUSG00000034101|Transcript|ENSMUST00000111696|protein_coding||1/18||||||||||-1||SNV|MGI||||5|||ENSMUSP00000107325||E9Q8Z5|UPI0000D77842||1|||||||||||||||||||||||||||||||,T|intron_variant|MODIFIER|Ctnnd1|ENSMUSG00000034101|Transcript|ENSMUST00000111697|protein_coding||1/17||||||||||-1||SNV|MGI||||5||CCDS50623.1|ENSMUSP00000107326|P30999||UPI00005B1DAD||1|||||||||||||||||||||||||||||||,T|intron_variant|MODIFIER|Ctnnd1|ENSMUSG00000034101|Transcript|ENSMUST00000111698|protein_coding||1/16||||||||||-1||SNV|MGI||||5|||ENSMUSP00000107327||E9Q8Z4|UPI0000D77843||1|||||||||||||||||||||||||||||||,T|intron_variant&non_coding_transcript_variant|MODIFIER|Ctnnd1|ENSMUSG00000034101|Transcript|ENSMUST00000145312|processed_transcript||1/15||||||||||-1||SNV|MGI||||2||||||||1|||||||||||||||||||||||||||||||,T|intron_variant&non_coding_transcript_variant|MODIFIER|Ctnnd1|ENSMUSG00000034101|Transcript|ENSMUST00000149317|processed_transcript||1/2||||||||||-1||SNV|MGI||||3||||||||1|||||||||||||||||||||||||||||||,T|intron_variant|MODIFIER|Gm28635|ENSMUSG00000101645|Transcript|ENSMUST00000189772|protein_coding||2/20||||||||||-1||SNV|MGI||YES||5|P1|CCDS16186.1|ENSMUSP00000141166|P30999||UPI000000B2FE|||||||||||||||||||||||||||||||||,T|regulatory_region_variant|MODIFIER|||RegulatoryFeature|ENSMUSR00000158354|promoter||||||||||||||SNV||||||||||||||||||||||||||||||||||||||||||||
2	84647448	.	C	T	.	.	Cell_type=SIGAE8_Epi;Num_cells_expected=3;CB=GGGTTTAAGGATATGT;CB_seurat=GGGTTTAAGGATATGT-SIGAE8_SLX-18123;DP=1;Clone=clone_333;Sequencing_ID=SLX-18123;CSQ=T|intron_variant|MODIFIER|Ctnnd1|ENSMUSG00000034101|Transcript|ENSMUST00000036811|protein_coding||1/18||||||||||-1||SNV|MGI||||1||CCDS50623.1|ENSMUSP00000042543|P30999||UPI00005B1DAD||1|||||||||||||||||||||||||||||||,T|intron_variant|MODIFIER|Ctnnd1|ENSMUSG00000034101|Transcript|ENSMUST00000066177|protein_coding||1/16||||||||||-1||SNV|MGI||||1||CCDS50622.1|ENSMUSP00000065252|P30999||UPI00005669BB||1|||||||||||||||||||||||||||||||,T|intron_variant|MODIFIER|Ctnnd1|ENSMUSG00000034101|Transcript|ENSMUST00000067232|protein_coding||1/19||||||||||-1||SNV|MGI||YES||1|P2|CCDS16186.1|ENSMUSP00000064518|P30999||UPI000000B2FE||1|||||||||||||||||||||||||||||||,T|intron_variant|MODIFIER|Ctnnd1|ENSMUSG00000034101|Transcript|ENSMUST00000099941|protein_coding||1/17||||||||||-1||SNV|MGI||||5|||ENSMUSP00000097524||D3Z7H6|UPI000060435A||1|||||||||||||||||||||||||||||||,T|intron_variant|MODIFIER|Ctnnd1|ENSMUSG00000034101|Transcript|ENSMUST00000111670|protein_coding||1/16||||||||||-1||SNV|MGI||||1||CCDS50621.1|ENSMUSP00000107299||E9Q986|UPI000060435C||1|||||||||||||||||||||||||||||||,T|intron_variant|MODIFIER|Ctnnd1|ENSMUSG00000034101|Transcript|ENSMUST00000111675|protein_coding||1/13||||||||||-1||SNV|MGI||||5|||ENSMUSP00000107304||D3Z2H7|UPI0000D77846||1|||||||||||||||||||||||||||||||,T|intron_variant|MODIFIER|Ctnnd1|ENSMUSG00000034101|Transcript|ENSMUST00000111676|protein_coding||1/17||||||||||-1||SNV|MGI||||5|||ENSMUSP00000107305||E9Q907|UPI0000D77845||1|||||||||||||||||||||||||||||||,T|intron_variant|MODIFIER|Ctnnd1|ENSMUSG00000034101|Transcript|ENSMUST00000111677|protein_coding||1/16||||||||||-1||SNV|MGI||||5|||ENSMUSP00000107306||E9Q906|UPI0000D77840||1|||||||||||||||||||||||||||||||,T|intron_variant|MODIFIER|Ctnnd1|ENSMUSG00000034101|Transcript|ENSMUST00000111678|protein_coding||1/18||||||||||-1||SNV|MGI||||5|A1||ENSMUSP00000107307||E9Q905|UPI0000D7783E||1|||||||||||||||||||||||||||||||,T|intron_variant|MODIFIER|Ctnnd1|ENSMUSG00000034101|Transcript|ENSMUST00000111684|protein_coding||1/19||||||||||-1||SNV|MGI||||5|||ENSMUSP00000107313||E9Q904|UPI0000D7783F||1|||||||||||||||||||||||||||||||,T|intron_variant|MODIFIER|Ctnnd1|ENSMUSG00000034101|Transcript|ENSMUST00000111685|protein_coding||1/18||||||||||-1||SNV|MGI||||5|||ENSMUSP00000107314||E9Q903|UPI0000D77847||1|||||||||||||||||||||||||||||||,T|intron_variant|MODIFIER|Ctnnd1|ENSMUSG00000034101|Transcript|ENSMUST00000111686|protein_coding||1/18||||||||||-1||SNV|MGI||||5|||ENSMUSP00000107315||E9Q8Z9|UPI0000D77841||1|||||||||||||||||||||||||||||||,T|intron_variant|MODIFIER|Ctnnd1|ENSMUSG00000034101|Transcript|ENSMUST00000111687|protein_coding||1/18||||||||||-1||SNV|MGI||||5|||ENSMUSP00000107316||E9Q901|UPI0000D77844||1|||||||||||||||||||||||||||||||,T|intron_variant|MODIFIER|Ctnnd1|ENSMUSG00000034101|Transcript|ENSMUST00000111688|protein_coding||1/18||||||||||-1||SNV|MGI||||5|||ENSMUSP00000107317||E9Q8Z9|UPI0000D77841||1|||||||||||||||||||||||||||||||,T|intron_variant|MODIFIER|Ctnnd1|ENSMUSG00000034101|Transcript|ENSMUST00000111689|protein_coding||1/18||||||||||-1||SNV|MGI||||5|||ENSMUSP00000107318||D3Z2H2|UPI0000604358||1|||||||||||||||||||||||||||||||,T|intron_variant|MODIFIER|Ctnnd1|ENSMUSG00000034101|Transcript|ENSMUST00000111690|protein_coding||1/17||||||||||-1||SNV|MGI||||5|||ENSMUSP00000107319||E9Q8Z9|UPI0000D77841||1|||||||||||||||||||||||||||||||,T|intron_variant|MODIFIER|Ctnnd1|ENSMUSG00000034101|Transcript|ENSMUST00000111691|protein_coding||1/18||||||||||-1||SNV|MGI||||1|P2|CCDS16186.1|ENSMUSP00000107320|P30999||UPI000000B2FE||1|||||||||||||||||||||||||||||||,T|intron_variant|MODIFIER|Ctnnd1|ENSMUSG00000034101|Transcript|ENSMUST00000111692|protein_coding||1/18||||||||||-1||SNV|MGI||||5|||ENSMUSP00000107321||G3X9V2|UPI00003563B4||1|||||||||||||||||||||||||||||||,T|intron_variant|MODIFIER|Ctnnd1|ENSMUSG00000034101|Transcript|ENSMUST00000111693|protein_coding||1/18||||||||||-1||SNV|MGI||||5|||ENSMUSP00000107322||G3X9V2|UPI00003563B4||1|||||||||||||||||||||||||||||||,T|intron_variant|MODIFIER|Ctnnd1|ENSMUSG00000034101|Transcript|ENSMUST00000111694|protein_coding||1/20||||||||||-1||SNV|MGI||||5|A1||ENSMUSP00000107323||E9Q8Z8|UPI00003563B6||1|||||||||||||||||||||||||||||||,T|intron_variant|MODIFIER|Ctnnd1|ENSMUSG00000034101|Transcript|ENSMUST00000111695|protein_coding||1/19||||||||||-1||SNV|MGI||||5|A1||ENSMUSP00000107324||E9Q8Z6|UPI0000476B3E||1|||||||||||||||||||||||||||||||,T|intron_variant|MODIFIER|Ctnnd1|ENSMUSG00000034101|Transcript|ENSMUST00000111696|protein_coding||1/18||||||||||-1||SNV|MGI||||5|||ENSMUSP00000107325||E9Q8Z5|UPI0000D77842||1|||||||||||||||||||||||||||||||,T|intron_variant|MODIFIER|Ctnnd1|ENSMUSG00000034101|Transcript|ENSMUST00000111697|protein_coding||1/17||||||||||-1||SNV|MGI||||5||CCDS50623.1|ENSMUSP00000107326|P30999||UPI00005B1DAD||1|||||||||||||||||||||||||||||||,T|intron_variant|MODIFIER|Ctnnd1|ENSMUSG00000034101|Transcript|ENSMUST00000111698|protein_coding||1/16||||||||||-1||SNV|MGI||||5|||ENSMUSP00000107327||E9Q8Z4|UPI0000D77843||1|||||||||||||||||||||||||||||||,T|intron_variant&non_coding_transcript_variant|MODIFIER|Ctnnd1|ENSMUSG00000034101|Transcript|ENSMUST00000145312|processed_transcript||1/15||||||||||-1||SNV|MGI||||2||||||||1|||||||||||||||||||||||||||||||,T|intron_variant&non_coding_transcript_variant|MODIFIER|Ctnnd1|ENSMUSG00000034101|Transcript|ENSMUST00000149317|processed_transcript||1/2||||||||||-1||SNV|MGI||||3||||||||1|||||||||||||||||||||||||||||||,T|intron_variant|MODIFIER|Gm28635|ENSMUSG00000101645|Transcript|ENSMUST00000189772|protein_coding||2/20||||||||||-1||SNV|MGI||YES||5|P1|CCDS16186.1|ENSMUSP00000141166|P30999||UPI000000B2FE|||||||||||||||||||||||||||||||||,T|regulatory_region_variant|MODIFIER|||RegulatoryFeature|ENSMUSR00000158354|promoter||||||||||||||SNV||||||||||||||||||||||||||||||||||||||||||||
2	84678434	.	C	G	.	.	Cell_type=SIGAE8_Epi;Num_cells_expected=3;CB=GATAGCTGTGCCGTAC;CB_seurat=GATAGCTGTGCCGTAC-SIGAE8_SLX-18123;DP=1;Clone=clone_334;Sequencing_ID=SLX-18123;CSQ=G|upstream_gene_variant|MODIFIER|Tmx2|ENSMUSG00000050043|Transcript|ENSMUST00000053664|protein_coding|||||||||||378|-1||SNV|MGI||||1|P1|CCDS16188.1|ENSMUSP00000059582|Q9D710||UPI0000022AC6||1|||||||||||||||||||||||||||||||,G|5_prime_UTR_variant|MODIFIER|Med19|ENSMUSG00000027080|Transcript|ENSMUST00000102645|protein_coding|1/5||||33|||||||1||SNV|MGI||YES||1|P1|CCDS16189.1|ENSMUSP00000099705|Q8C1S0||UPI0000022AC2||1|||||||||||||||||||||||||||||||,G|upstream_gene_variant|MODIFIER|Tmx2|ENSMUSG00000050043|Transcript|ENSMUST00000111664|protein_coding|||||||||||316|-1||SNV|MGI||||3||CCDS71087.1|ENSMUSP00000107293||D3Z2J6|UPI0000476B43||1|||||||||||||||||||||||||||||||,G|intron_variant|MODIFIER|Tmx2|ENSMUSG00000050043|Transcript|ENSMUST00000111665|protein_coding||1/8||||||||||-1||SNV|MGI||YES||1|P1|CCDS16188.1|ENSMUSP00000107294|Q9D710||UPI0000022AC6||1|||||||||||||||||||||||||||||||,G|upstream_gene_variant|MODIFIER|Tmx2|ENSMUSG00000050043|Transcript|ENSMUST00000123772|processed_transcript|||||||||||385|-1||SNV|MGI||||5||||||||1|||||||||||||||||||||||||||||||,G|upstream_gene_variant|MODIFIER|Tmx2|ENSMUSG00000050043|Transcript|ENSMUST00000138529|processed_transcript|||||||||||391|-1||SNV|MGI||||5||||||||1|||||||||||||||||||||||||||||||,G|intron_variant|MODIFIER|Tmx2|ENSMUSG00000050043|Transcript|ENSMUST00000152149|protein_coding||1/2||||||||||-1|cds_end_NF|SNV|MGI||||3|||ENSMUSP00000115745||D3YYX0|UPI0000D77848||1|||||||||||||||||||||||||||||||,G|upstream_gene_variant|MODIFIER|Gm28635|ENSMUSG00000101645|Transcript|ENSMUST00000189772|protein_coding|||||||||||393|-1||SNV|MGI||YES||5|P1|CCDS16186.1|ENSMUSP00000141166|P30999||UPI000000B2FE|||||||||||||||||||||||||||||||||,G|regulatory_region_variant|MODIFIER|||RegulatoryFeature|ENSMUSR00000158367|promoter||||||||||||||SNV||||||||||||||||||||||||||||||||||||||||||||
2	84678434	.	C	G	.	.	Cell_type=SIGAE8_Epi;Num_cells_expected=3;CB=TAGACCAGTGGTGATG;CB_seurat=TAGACCAGTGGTGATG-SIGAE8_SLX-18123;DP=1;Clone=clone_334;Sequencing_ID=SLX-18123;CSQ=G|upstream_gene_variant|MODIFIER|Tmx2|ENSMUSG00000050043|Transcript|ENSMUST00000053664|protein_coding|||||||||||378|-1||SNV|MGI||||1|P1|CCDS16188.1|ENSMUSP00000059582|Q9D710||UPI0000022AC6||1|||||||||||||||||||||||||||||||,G|5_prime_UTR_variant|MODIFIER|Med19|ENSMUSG00000027080|Transcript|ENSMUST00000102645|protein_coding|1/5||||33|||||||1||SNV|MGI||YES||1|P1|CCDS16189.1|ENSMUSP00000099705|Q8C1S0||UPI0000022AC2||1|||||||||||||||||||||||||||||||,G|upstream_gene_variant|MODIFIER|Tmx2|ENSMUSG00000050043|Transcript|ENSMUST00000111664|protein_coding|||||||||||316|-1||SNV|MGI||||3||CCDS71087.1|ENSMUSP00000107293||D3Z2J6|UPI0000476B43||1|||||||||||||||||||||||||||||||,G|intron_variant|MODIFIER|Tmx2|ENSMUSG00000050043|Transcript|ENSMUST00000111665|protein_coding||1/8||||||||||-1||SNV|MGI||YES||1|P1|CCDS16188.1|ENSMUSP00000107294|Q9D710||UPI0000022AC6||1|||||||||||||||||||||||||||||||,G|upstream_gene_variant|MODIFIER|Tmx2|ENSMUSG00000050043|Transcript|ENSMUST00000123772|processed_transcript|||||||||||385|-1||SNV|MGI||||5||||||||1|||||||||||||||||||||||||||||||,G|upstream_gene_variant|MODIFIER|Tmx2|ENSMUSG00000050043|Transcript|ENSMUST00000138529|processed_transcript|||||||||||391|-1||SNV|MGI||||5||||||||1|||||||||||||||||||||||||||||||,G|intron_variant|MODIFIER|Tmx2|ENSMUSG00000050043|Transcript|ENSMUST00000152149|protein_coding||1/2||||||||||-1|cds_end_NF|SNV|MGI||||3|||ENSMUSP00000115745||D3YYX0|UPI0000D77848||1|||||||||||||||||||||||||||||||,G|upstream_gene_variant|MODIFIER|Gm28635|ENSMUSG00000101645|Transcript|ENSMUST00000189772|protein_coding|||||||||||393|-1||SNV|MGI||YES||5|P1|CCDS16186.1|ENSMUSP00000141166|P30999||UPI000000B2FE|||||||||||||||||||||||||||||||||,G|regulatory_region_variant|MODIFIER|||RegulatoryFeature|ENSMUSR00000158367|promoter||||||||||||||SNV||||||||||||||||||||||||||||||||||||||||||||
2	84678434	.	C	G	.	.	Cell_type=SIGAE8_Epi;Num_cells_expected=3;CB=AGACACTCAATTGTGC;CB_seurat=AGACACTCAATTGTGC-SIGAE8_SLX-18123;DP=1;Clone=clone_334;Sequencing_ID=SLX-18123;CSQ=G|upstream_gene_variant|MODIFIER|Tmx2|ENSMUSG00000050043|Transcript|ENSMUST00000053664|protein_coding|||||||||||378|-1||SNV|MGI||||1|P1|CCDS16188.1|ENSMUSP00000059582|Q9D710||UPI0000022AC6||1|||||||||||||||||||||||||||||||,G|5_prime_UTR_variant|MODIFIER|Med19|ENSMUSG00000027080|Transcript|ENSMUST00000102645|protein_coding|1/5||||33|||||||1||SNV|MGI||YES||1|P1|CCDS16189.1|ENSMUSP00000099705|Q8C1S0||UPI0000022AC2||1|||||||||||||||||||||||||||||||,G|upstream_gene_variant|MODIFIER|Tmx2|ENSMUSG00000050043|Transcript|ENSMUST00000111664|protein_coding|||||||||||316|-1||SNV|MGI||||3||CCDS71087.1|ENSMUSP00000107293||D3Z2J6|UPI0000476B43||1|||||||||||||||||||||||||||||||,G|intron_variant|MODIFIER|Tmx2|ENSMUSG00000050043|Transcript|ENSMUST00000111665|protein_coding||1/8||||||||||-1||SNV|MGI||YES||1|P1|CCDS16188.1|ENSMUSP00000107294|Q9D710||UPI0000022AC6||1|||||||||||||||||||||||||||||||,G|upstream_gene_variant|MODIFIER|Tmx2|ENSMUSG00000050043|Transcript|ENSMUST00000123772|processed_transcript|||||||||||385|-1||SNV|MGI||||5||||||||1|||||||||||||||||||||||||||||||,G|upstream_gene_variant|MODIFIER|Tmx2|ENSMUSG00000050043|Transcript|ENSMUST00000138529|processed_transcript|||||||||||391|-1||SNV|MGI||||5||||||||1|||||||||||||||||||||||||||||||,G|intron_variant|MODIFIER|Tmx2|ENSMUSG00000050043|Transcript|ENSMUST00000152149|protein_coding||1/2||||||||||-1|cds_end_NF|SNV|MGI||||3|||ENSMUSP00000115745||D3YYX0|UPI0000D77848||1|||||||||||||||||||||||||||||||,G|upstream_gene_variant|MODIFIER|Gm28635|ENSMUSG00000101645|Transcript|ENSMUST00000189772|protein_coding|||||||||||393|-1||SNV|MGI||YES||5|P1|CCDS16186.1|ENSMUSP00000141166|P30999||UPI000000B2FE|||||||||||||||||||||||||||||||||,G|regulatory_region_variant|MODIFIER|||RegulatoryFeature|ENSMUSR00000158367|promoter||||||||||||||SNV||||||||||||||||||||||||||||||||||||||||||||
2	168082121	.	A	G	.	.	Cell_type=SIGAE8_Epi;Num_cells_expected=2;CB=GGAATCTTCTTTCCGG;CB_seurat=GGAATCTTCTTTCCGG-SIGAE8_SLX-18123;DP=1;Clone=clone_335;Sequencing_ID=SLX-18123;CSQ=G|intron_variant|MODIFIER|Pard6b|ENSMUSG00000044641|Transcript|ENSMUST00000052125|protein_coding||1/2||||||||||1||SNV|MGI||YES||1|P1|CCDS17108.1|ENSMUSP00000052619|Q9JK83||UPI0000194787|||||||||||||||||||||||||||||||||,G|regulatory_region_variant|MODIFIER|||RegulatoryFeature|ENSMUSR00000168293|promoter||||||||||||||SNV||||||||||||||||||||||||||||||||||||||||||||
2	168082121	.	A	G	.	.	Cell_type=SIGAE8_Epi;Num_cells_expected=2;CB=GTAATGCTCCCTCTTT;CB_seurat=GTAATGCTCCCTCTTT-SIGAE8_SLX-18123;DP=3;Clone=clone_335;Sequencing_ID=SLX-18123;CSQ=G|intron_variant|MODIFIER|Pard6b|ENSMUSG00000044641|Transcript|ENSMUST00000052125|protein_coding||1/2||||||||||1||SNV|MGI||YES||1|P1|CCDS17108.1|ENSMUSP00000052619|Q9JK83||UPI0000194787|||||||||||||||||||||||||||||||||,G|regulatory_region_variant|MODIFIER|||RegulatoryFeature|ENSMUSR00000168293|promoter||||||||||||||SNV||||||||||||||||||||||||||||||||||||||||||||
3	40954372	.	T	C	.	.	Cell_type=SIGAE8_Epi;Num_cells_expected=3;CB=GACCTTCCAGTGTATC;CB_seurat=GACCTTCCAGTGTATC-SIGAE8_SLX-18123;DP=2;Clone=clone_336;Sequencing_ID=SLX-18123;CSQ=C|intron_variant|MODIFIER|Larp1b|ENSMUSG00000025762|Transcript|ENSMUST00000048490|protein_coding||1/9||||||||||1||SNV|MGI||||1|||ENSMUSP00000037127||F6U5V1|UPI000E6ED839|||||||||||||||||||||||||||||||||,C|intron_variant|MODIFIER|Larp1b|ENSMUSG00000025762|Transcript|ENSMUST00000191805|protein_coding||1/9||||||||||1||SNV|MGI||YES||5|P1|CCDS38423.1|ENSMUSP00000141487||A0A0A6YWC2|UPI00000282D5|||||||||||||||||||||||||||||||||,C|intron_variant|MODIFIER|Larp1b|ENSMUSG00000025762|Transcript|ENSMUST00000191872|protein_coding||1/8||||||||||1||SNV|MGI||||1|||ENSMUSP00000142106||Q3TQS1|UPI00005B1F65|||||||||||||||||||||||||||||||||,C|intron_variant|MODIFIER|Larp1b|ENSMUSG00000025762|Transcript|ENSMUST00000200432|protein_coding||1/2||||||||||1|cds_end_NF|SNV|MGI||||3|||ENSMUSP00000143244||A0A0G2JFN5|UPI000620A999|||||||||||||||||||||||||||||||||
3	40954372	.	T	C	.	.	Cell_type=SIGAE8_Epi;Num_cells_expected=3;CB=CCACCATCAAGCTCTA;CB_seurat=CCACCATCAAGCTCTA-SIGAE8_SLX-18123;DP=1;Clone=clone_336;Sequencing_ID=SLX-18123;CSQ=C|intron_variant|MODIFIER|Larp1b|ENSMUSG00000025762|Transcript|ENSMUST00000048490|protein_coding||1/9||||||||||1||SNV|MGI||||1|||ENSMUSP00000037127||F6U5V1|UPI000E6ED839|||||||||||||||||||||||||||||||||,C|intron_variant|MODIFIER|Larp1b|ENSMUSG00000025762|Transcript|ENSMUST00000191805|protein_coding||1/9||||||||||1||SNV|MGI||YES||5|P1|CCDS38423.1|ENSMUSP00000141487||A0A0A6YWC2|UPI00000282D5|||||||||||||||||||||||||||||||||,C|intron_variant|MODIFIER|Larp1b|ENSMUSG00000025762|Transcript|ENSMUST00000191872|protein_coding||1/8||||||||||1||SNV|MGI||||1|||ENSMUSP00000142106||Q3TQS1|UPI00005B1F65|||||||||||||||||||||||||||||||||,C|intron_variant|MODIFIER|Larp1b|ENSMUSG00000025762|Transcript|ENSMUST00000200432|protein_coding||1/2||||||||||1|cds_end_NF|SNV|MGI||||3|||ENSMUSP00000143244||A0A0G2JFN5|UPI000620A999|||||||||||||||||||||||||||||||||
3	40954372	.	T	C	.	.	Cell_type=SIGAE8_Epi;Num_cells_expected=3;CB=GACTCTCCATCGCTCT;CB_seurat=GACTCTCCATCGCTCT-SIGAE8_SLX-18123;DP=1;Clone=clone_336;Sequencing_ID=SLX-18123;CSQ=C|intron_variant|MODIFIER|Larp1b|ENSMUSG00000025762|Transcript|ENSMUST00000048490|protein_coding||1/9||||||||||1||SNV|MGI||||1|||ENSMUSP00000037127||F6U5V1|UPI000E6ED839|||||||||||||||||||||||||||||||||,C|intron_variant|MODIFIER|Larp1b|ENSMUSG00000025762|Transcript|ENSMUST00000191805|protein_coding||1/9||||||||||1||SNV|MGI||YES||5|P1|CCDS38423.1|ENSMUSP00000141487||A0A0A6YWC2|UPI00000282D5|||||||||||||||||||||||||||||||||,C|intron_variant|MODIFIER|Larp1b|ENSMUSG00000025762|Transcript|ENSMUST00000191872|protein_coding||1/8||||||||||1||SNV|MGI||||1|||ENSMUSP00000142106||Q3TQS1|UPI00005B1F65|||||||||||||||||||||||||||||||||,C|intron_variant|MODIFIER|Larp1b|ENSMUSG00000025762|Transcript|ENSMUST00000200432|protein_coding||1/2||||||||||1|cds_end_NF|SNV|MGI||||3|||ENSMUSP00000143244||A0A0G2JFN5|UPI000620A999|||||||||||||||||||||||||||||||||
3	63998241	.	A	G	.	.	Cell_type=SIGAE8_Epi;Num_cells_expected=2;CB=TCCTTTCAGGCTCTAT;CB_seurat=TCCTTTCAGGCTCTAT-SIGAE8_SLX-18123;DP=2;Clone=clone_337;Sequencing_ID=SLX-18123;CSQ=G|intron_variant|MODIFIER|Gmps|ENSMUSG00000027823|Transcript|ENSMUST00000029405|protein_coding||10/15||||||||||1||SNV|MGI||YES||1|P1|CCDS17383.1|ENSMUSP00000029405|Q3THK7|B2RRH9|UPI00001C2B81|||||||||||||||||||||||||||||||||
3	63998241	.	A	G	.	.	Cell_type=SIGAE8_Epi;Num_cells_expected=2;CB=CTCCAACCATCTAACG;CB_seurat=CTCCAACCATCTAACG-SIGAE8_SLX-18123;DP=4;Clone=clone_337;Sequencing_ID=SLX-18123;CSQ=G|intron_variant|MODIFIER|Gmps|ENSMUSG00000027823|Transcript|ENSMUST00000029405|protein_coding||10/15||||||||||1||SNV|MGI||YES||1|P1|CCDS17383.1|ENSMUSP00000029405|Q3THK7|B2RRH9|UPI00001C2B81|||||||||||||||||||||||||||||||||
3	85973223	.	C	T	.	.	Cell_type=SIGAE8_Epi;Num_cells_expected=2;CB=ATTCTACTCACCATAG;CB_seurat=ATTCTACTCACCATAG-SIGAE8_SLX-18123;DP=2;Clone=clone_338;Sequencing_ID=SLX-18123;CSQ=T|intron_variant|MODIFIER|Sh3d19|ENSMUSG00000028082|Transcript|ENSMUST00000238443|protein_coding||1/20||||||||||1||SNV|MGI|||||A2||ENSMUSP00000158699||A0A571BEF4|UPI0005ABA55B|||||||||||||||||||||||||||||||||,T|regulatory_region_variant|MODIFIER|||RegulatoryFeature|ENSMUSR00000177344|promoter||||||||||||||SNV||||||||||||||||||||||||||||||||||||||||||||
3	85973223	.	C	T	.	.	Cell_type=SIGAE8_Epi;Num_cells_expected=2;CB=GTCACGGAGCGATGAC;CB_seurat=GTCACGGAGCGATGAC-SIGAE8_SLX-18123;DP=2;Clone=clone_338;Sequencing_ID=SLX-18123;CSQ=T|intron_variant|MODIFIER|Sh3d19|ENSMUSG00000028082|Transcript|ENSMUST00000238443|protein_coding||1/20||||||||||1||SNV|MGI|||||A2||ENSMUSP00000158699||A0A571BEF4|UPI0005ABA55B|||||||||||||||||||||||||||||||||,T|regulatory_region_variant|MODIFIER|||RegulatoryFeature|ENSMUSR00000177344|promoter||||||||||||||SNV||||||||||||||||||||||||||||||||||||||||||||
3	108812770	.	C	T	.	.	Cell_type=SIGAE8_Epi;Num_cells_expected=2;CB=AGTACTGCAGCGTAGA;CB_seurat=AGTACTGCAGCGTAGA-SIGAE8_SLX-18123;DP=3;Clone=clone_339;Sequencing_ID=SLX-18123;CSQ=T|intron_variant|MODIFIER|Stxbp3|ENSMUSG00000027882|Transcript|ENSMUST00000102621|protein_coding||8/18||||||||||-1||SNV|MGI||YES||1|P1|CCDS17768.1|ENSMUSP00000099681|Q60770||UPI00000284B1||1|||||||||||||||||||||||||||||||,T|intron_variant|MODIFIER|Stxbp3|ENSMUSG00000027882|Transcript|ENSMUST00000196679|protein_coding||8/8||||||||||-1|cds_start_NF&cds_end_NF|SNV|MGI||||3|||ENSMUSP00000142785||A0A0G2JEI5|UPI000620AA0B||1|||||||||||||||||||||||||||||||
3	108812770	.	C	T	.	.	Cell_type=SIGAE8_Epi;Num_cells_expected=2;CB=CTACATTCACAGCCAC;CB_seurat=CTACATTCACAGCCAC-SIGAE8_SLX-18123;DP=1;Clone=clone_339;Sequencing_ID=SLX-18123;CSQ=T|intron_variant|MODIFIER|Stxbp3|ENSMUSG00000027882|Transcript|ENSMUST00000102621|protein_coding||8/18||||||||||-1||SNV|MGI||YES||1|P1|CCDS17768.1|ENSMUSP00000099681|Q60770||UPI00000284B1||1|||||||||||||||||||||||||||||||,T|intron_variant|MODIFIER|Stxbp3|ENSMUSG00000027882|Transcript|ENSMUST00000196679|protein_coding||8/8||||||||||-1|cds_start_NF&cds_end_NF|SNV|MGI||||3|||ENSMUSP00000142785||A0A0G2JEI5|UPI000620AA0B||1|||||||||||||||||||||||||||||||
3	135685618	.	A	G	.	.	Cell_type=SIGAE8_Epi;Num_cells_expected=2;CB=GACCAATGTTAAGAAC;CB_seurat=GACCAATGTTAAGAAC-SIGAE8_SLX-18123;DP=1;Clone=clone_340;Sequencing_ID=SLX-18123;CSQ=G|intron_variant|MODIFIER|Nfkb1|ENSMUSG00000028163|Transcript|ENSMUST00000029812|protein_coding||1/24||||||||||-1||SNV|MGI||YES||1|P1|CCDS17858.1|ENSMUSP00000029812|P25799||UPI0000022DE8||1|||||||||||||||||||||||||||||||,G|intron_variant&non_coding_transcript_variant|MODIFIER|Nfkb1|ENSMUSG00000028163|Transcript|ENSMUST00000138602|retained_intron||1/11||||||||||-1||SNV|MGI||||1||||||||1|||||||||||||||||||||||||||||||
3	135685618	.	A	G	.	.	Cell_type=SIGAE8_Epi;Num_cells_expected=2;CB=TAACACGGTTCGTACA;CB_seurat=TAACACGGTTCGTACA-SIGAE8_SLX-18123;DP=3;Clone=clone_340;Sequencing_ID=SLX-18123;CSQ=G|intron_variant|MODIFIER|Nfkb1|ENSMUSG00000028163|Transcript|ENSMUST00000029812|protein_coding||1/24||||||||||-1||SNV|MGI||YES||1|P1|CCDS17858.1|ENSMUSP00000029812|P25799||UPI0000022DE8||1|||||||||||||||||||||||||||||||,G|intron_variant&non_coding_transcript_variant|MODIFIER|Nfkb1|ENSMUSG00000028163|Transcript|ENSMUST00000138602|retained_intron||1/11||||||||||-1||SNV|MGI||||1||||||||1|||||||||||||||||||||||||||||||
4	11615439	.	G	A	.	.	Cell_type=SIGAE8_Epi;Num_cells_expected=2;CB=AGTAGCTAGGGCTGAT;CB_seurat=AGTAGCTAGGGCTGAT-SIGAE8_SLX-18123;DP=1;Clone=clone_341;Sequencing_ID=SLX-18123;CSQ=A|splice_region_variant&intron_variant|LOW|Rad54b|ENSMUSG00000078773|Transcript|ENSMUST00000070755|protein_coding||14/14||||||||||1||SNV|MGI||YES||1|P1|CCDS17970.1|ENSMUSP00000066977|Q6PFE3||UPI00001CDF40||1|||||||||||||||||||||||||||||||,A|downstream_gene_variant|MODIFIER|Rad54b|ENSMUSG00000078773|Transcript|ENSMUST00000144499|retained_intron|||||||||||4658|1||SNV|MGI||||3||||||||1|||||||||||||||||||||||||||||||,A|upstream_gene_variant|MODIFIER|Gm11832|ENSMUSG00000086103|Transcript|ENSMUST00000148576|antisense|||||||||||432|-1||SNV|MGI||YES||1|||||||||||||||||||||||||||||||||||||||,A|regulatory_region_variant|MODIFIER|||RegulatoryFeature|ENSMUSR00000657579|promoter_flanking_region||||||||||||||SNV||||||||||||||||||||||||||||||||||||||||||||
4	11615439	.	G	A	.	.	Cell_type=SIGAE8_Epi;Num_cells_expected=2;CB=TGGAGAGTCCGACAGC;CB_seurat=TGGAGAGTCCGACAGC-SIGAE8_SLX-18123;DP=2;Clone=clone_341;Sequencing_ID=SLX-18123;CSQ=A|splice_region_variant&intron_variant|LOW|Rad54b|ENSMUSG00000078773|Transcript|ENSMUST00000070755|protein_coding||14/14||||||||||1||SNV|MGI||YES||1|P1|CCDS17970.1|ENSMUSP00000066977|Q6PFE3||UPI00001CDF40||1|||||||||||||||||||||||||||||||,A|downstream_gene_variant|MODIFIER|Rad54b|ENSMUSG00000078773|Transcript|ENSMUST00000144499|retained_intron|||||||||||4658|1||SNV|MGI||||3||||||||1|||||||||||||||||||||||||||||||,A|upstream_gene_variant|MODIFIER|Gm11832|ENSMUSG00000086103|Transcript|ENSMUST00000148576|antisense|||||||||||432|-1||SNV|MGI||YES||1|||||||||||||||||||||||||||||||||||||||,A|regulatory_region_variant|MODIFIER|||RegulatoryFeature|ENSMUSR00000657579|promoter_flanking_region||||||||||||||SNV||||||||||||||||||||||||||||||||||||||||||||
4	31996043	.	T	C	.	.	Cell_type=SIGAE8_Epi;Num_cells_expected=2;CB=ATTCACTGTGAATTGA;CB_seurat=ATTCACTGTGAATTGA-SIGAE8_SLX-18123;DP=2;Clone=clone_342;Sequencing_ID=SLX-18123;CSQ=C|intron_variant|MODIFIER|Map3k7|ENSMUSG00000028284|Transcript|ENSMUST00000037607|protein_coding||12/16||||||||||1||SNV|MGI||YES||1|A1|CCDS51133.1|ENSMUSP00000040307||Q923A8|UPI00000243ED||1|||||||||||||||||||||||||||||||,C|intron_variant|MODIFIER|Map3k7|ENSMUSG00000028284|Transcript|ENSMUST00000080933|protein_coding||11/15||||||||||1||SNV|MGI||||1|P3|CCDS18014.1|ENSMUSP00000079734|Q62073|Q543B5|UPI00000040DB||1|||||||||||||||||||||||||||||||,C|intron_variant|MODIFIER|Map3k7|ENSMUSG00000028284|Transcript|ENSMUST00000108183|protein_coding||11/14||||||||||1||SNV|MGI||||5|||ENSMUSP00000103818||A2AP93|UPI000059DF09||1|||||||||||||||||||||||||||||||,C|intron_variant|MODIFIER|Map3k7|ENSMUSG00000028284|Transcript|ENSMUST00000108184|protein_coding||12/15||||||||||1||SNV|MGI||||5|||ENSMUSP00000103819||A2AP92|UPI000059DF0A||1|||||||||||||||||||||||||||||||,C|upstream_gene_variant|MODIFIER|Gm11926|ENSMUSG00000084201|Transcript|ENSMUST00000118520|processed_pseudogene|||||||||||4757|-1||SNV|MGI||YES|||||||||||||||||||||||||||||||||||||||||,C|downstream_gene_variant|MODIFIER|Gm26254|ENSMUSG00000084440|Transcript|ENSMUST00000122491|snRNA|||||||||||2581|-1||SNV|MGI||YES|||||||||||||||||||||||||||||||||||||||||,C|downstream_gene_variant|MODIFIER|Map3k7|ENSMUSG00000028284|Transcript|ENSMUST00000126632|processed_transcript|||||||||||3268|1||SNV|MGI||||5||||||||1|||||||||||||||||||||||||||||||,C|intron_variant&non_coding_transcript_variant|MODIFIER|Map3k7|ENSMUSG00000028284|Transcript|ENSMUST00000131310|processed_transcript||2/6||||||||||1||SNV|MGI||||3||||||||1|||||||||||||||||||||||||||||||,C|intron_variant&non_coding_transcript_variant|MODIFIER|Map3k7|ENSMUSG00000028284|Transcript|ENSMUST00000147462|processed_transcript||5/7||||||||||1||SNV|MGI||||5||||||||1|||||||||||||||||||||||||||||||
4	31996043	.	T	C	.	.	Cell_type=SIGAE8_Epi;Num_cells_expected=2;CB=TTCATTGTCACAAGGG;CB_seurat=TTCATTGTCACAAGGG-SIGAE8_SLX-18123;DP=1;Clone=clone_342;Sequencing_ID=SLX-18123;CSQ=C|intron_variant|MODIFIER|Map3k7|ENSMUSG00000028284|Transcript|ENSMUST00000037607|protein_coding||12/16||||||||||1||SNV|MGI||YES||1|A1|CCDS51133.1|ENSMUSP00000040307||Q923A8|UPI00000243ED||1|||||||||||||||||||||||||||||||,C|intron_variant|MODIFIER|Map3k7|ENSMUSG00000028284|Transcript|ENSMUST00000080933|protein_coding||11/15||||||||||1||SNV|MGI||||1|P3|CCDS18014.1|ENSMUSP00000079734|Q62073|Q543B5|UPI00000040DB||1|||||||||||||||||||||||||||||||,C|intron_variant|MODIFIER|Map3k7|ENSMUSG00000028284|Transcript|ENSMUST00000108183|protein_coding||11/14||||||||||1||SNV|MGI||||5|||ENSMUSP00000103818||A2AP93|UPI000059DF09||1|||||||||||||||||||||||||||||||,C|intron_variant|MODIFIER|Map3k7|ENSMUSG00000028284|Transcript|ENSMUST00000108184|protein_coding||12/15||||||||||1||SNV|MGI||||5|||ENSMUSP00000103819||A2AP92|UPI000059DF0A||1|||||||||||||||||||||||||||||||,C|upstream_gene_variant|MODIFIER|Gm11926|ENSMUSG00000084201|Transcript|ENSMUST00000118520|processed_pseudogene|||||||||||4757|-1||SNV|MGI||YES|||||||||||||||||||||||||||||||||||||||||,C|downstream_gene_variant|MODIFIER|Gm26254|ENSMUSG00000084440|Transcript|ENSMUST00000122491|snRNA|||||||||||2581|-1||SNV|MGI||YES|||||||||||||||||||||||||||||||||||||||||,C|downstream_gene_variant|MODIFIER|Map3k7|ENSMUSG00000028284|Transcript|ENSMUST00000126632|processed_transcript|||||||||||3268|1||SNV|MGI||||5||||||||1|||||||||||||||||||||||||||||||,C|intron_variant&non_coding_transcript_variant|MODIFIER|Map3k7|ENSMUSG00000028284|Transcript|ENSMUST00000131310|processed_transcript||2/6||||||||||1||SNV|MGI||||3||||||||1|||||||||||||||||||||||||||||||,C|intron_variant&non_coding_transcript_variant|MODIFIER|Map3k7|ENSMUSG00000028284|Transcript|ENSMUST00000147462|processed_transcript||5/7||||||||||1||SNV|MGI||||5||||||||1|||||||||||||||||||||||||||||||
4	62525108	.	G	C	.	.	Cell_type=SIGAE8_Epi;Num_cells_expected=2;CB=TCGGGACAGGCGATAC;CB_seurat=TCGGGACAGGCGATAC-SIGAE8_SLX-18123;DP=2;Clone=clone_343;Sequencing_ID=SLX-18123;CSQ=C|upstream_gene_variant|MODIFIER|Pole3|ENSMUSG00000028394|Transcript|ENSMUST00000030091|protein_coding|||||||||||40|-1||SNV|MGI||YES||1|P1|CCDS18244.1|ENSMUSP00000030091||A0A0R4J091|UPI0000022E90|||||||||||||||||||||||||||||||||,C|upstream_gene_variant|MODIFIER|4933430I17Rik|ENSMUSG00000058046|Transcript|ENSMUST00000062145|protein_coding|||||||||||261|1||SNV|MGI||YES||1|P1|CCDS18245.1|ENSMUSP00000050465||Q8BHW4|UPI000005D8A1||1|||||||||||||||||||||||||||||||,C|upstream_gene_variant|MODIFIER|Pole3|ENSMUSG00000028394|Transcript|ENSMUST00000128100|nonsense_mediated_decay|||||||||||40|-1||SNV|MGI||||1|||ENSMUSP00000114486||D6RDT4|UPI00003567EB|||||||||||||||||||||||||||||||||,C|upstream_gene_variant|MODIFIER|Pole3|ENSMUSG00000028394|Transcript|ENSMUST00000129930|retained_intron|||||||||||70|-1||SNV|MGI||||3|||||||||||||||||||||||||||||||||||||||,C|regulatory_region_variant|MODIFIER|||RegulatoryFeature|ENSMUSR00000192433|promoter||||||||||||||SNV||||||||||||||||||||||||||||||||||||||||||||
4	62525108	.	G	C	.	.	Cell_type=SIGAE8_Epi;Num_cells_expected=2;CB=TAACCAGCAGTCAACT;CB_seurat=TAACCAGCAGTCAACT-SIGAE8_SLX-18123;DP=1;Clone=clone_343;Sequencing_ID=SLX-18123;CSQ=C|upstream_gene_variant|MODIFIER|Pole3|ENSMUSG00000028394|Transcript|ENSMUST00000030091|protein_coding|||||||||||40|-1||SNV|MGI||YES||1|P1|CCDS18244.1|ENSMUSP00000030091||A0A0R4J091|UPI0000022E90|||||||||||||||||||||||||||||||||,C|upstream_gene_variant|MODIFIER|4933430I17Rik|ENSMUSG00000058046|Transcript|ENSMUST00000062145|protein_coding|||||||||||261|1||SNV|MGI||YES||1|P1|CCDS18245.1|ENSMUSP00000050465||Q8BHW4|UPI000005D8A1||1|||||||||||||||||||||||||||||||,C|upstream_gene_variant|MODIFIER|Pole3|ENSMUSG00000028394|Transcript|ENSMUST00000128100|nonsense_mediated_decay|||||||||||40|-1||SNV|MGI||||1|||ENSMUSP00000114486||D6RDT4|UPI00003567EB|||||||||||||||||||||||||||||||||,C|upstream_gene_variant|MODIFIER|Pole3|ENSMUSG00000028394|Transcript|ENSMUST00000129930|retained_intron|||||||||||70|-1||SNV|MGI||||3|||||||||||||||||||||||||||||||||||||||,C|regulatory_region_variant|MODIFIER|||RegulatoryFeature|ENSMUSR00000192433|promoter||||||||||||||SNV||||||||||||||||||||||||||||||||||||||||||||
4	138202728	.	C	T	.	.	Cell_type=SIGAE8_Epi;Num_cells_expected=2;CB=CTACCCAAGGCCTGAA;CB_seurat=CTACCCAAGGCCTGAA-SIGAE8_SLX-18123;DP=1;Clone=clone_344;Sequencing_ID=SLX-18123;CSQ=T|intron_variant|MODIFIER|Eif4g3|ENSMUSG00000028760|Transcript|ENSMUST00000084214|protein_coding||33/34||||||||||1||SNV|MGI||YES||1|P2|CCDS38926.1|ENSMUSP00000081232||A0A0R4J112|UPI00003B5654||1|||||||||||||||||||||||||||||||,T|intron_variant|MODIFIER|Eif4g3|ENSMUSG00000028760|Transcript|ENSMUST00000084215|protein_coding||32/33||||||||||1||SNV|MGI||||5|A2||ENSMUSP00000081233||A2AMI2|UPI00001F1839||1|||||||||||||||||||||||||||||||,T|intron_variant|MODIFIER|Eif4g3|ENSMUSG00000028760|Transcript|ENSMUST00000105831|protein_coding||34/35||||||||||1||SNV|MGI||||5|A2||ENSMUSP00000101457||Z4YKC4|UPI00027472CA||1|||||||||||||||||||||||||||||||,T|intron_variant&non_coding_transcript_variant|MODIFIER|Eif4g3|ENSMUSG00000028760|Transcript|ENSMUST00000133902|processed_transcript||9/10||||||||||1||SNV|MGI||||1||||||||1|||||||||||||||||||||||||||||||,T|intron_variant|MODIFIER|Eif4g3|ENSMUSG00000028760|Transcript|ENSMUST00000140796|protein_coding||20/21||||||||||1|cds_start_NF|SNV|MGI||||5|||ENSMUSP00000115946||A2AMI7|UPI000059E1B2||1|||||||||||||||||||||||||||||||,T|intron_variant&non_coding_transcript_variant|MODIFIER|Eif4g3|ENSMUSG00000028760|Transcript|ENSMUST00000148074|processed_transcript||1/1||||||||||1||SNV|MGI||||2||||||||1|||||||||||||||||||||||||||||||,T|intron_variant|MODIFIER|Eif4g3|ENSMUSG00000028760|Transcript|ENSMUST00000203828|protein_coding||32/33||||||||||1||SNV|MGI||||5|||ENSMUSP00000145147||A0A0N4SVL0|UPI0006A6A020||1|||||||||||||||||||||||||||||||
4	138202728	.	C	T	.	.	Cell_type=SIGAE8_Epi;Num_cells_expected=2;CB=GAGTTGTAGGAGAATG;CB_seurat=GAGTTGTAGGAGAATG-SIGAE8_SLX-18123;DP=2;Clone=clone_344;Sequencing_ID=SLX-18123;CSQ=T|intron_variant|MODIFIER|Eif4g3|ENSMUSG00000028760|Transcript|ENSMUST00000084214|protein_coding||33/34||||||||||1||SNV|MGI||YES||1|P2|CCDS38926.1|ENSMUSP00000081232||A0A0R4J112|UPI00003B5654||1|||||||||||||||||||||||||||||||,T|intron_variant|MODIFIER|Eif4g3|ENSMUSG00000028760|Transcript|ENSMUST00000084215|protein_coding||32/33||||||||||1||SNV|MGI||||5|A2||ENSMUSP00000081233||A2AMI2|UPI00001F1839||1|||||||||||||||||||||||||||||||,T|intron_variant|MODIFIER|Eif4g3|ENSMUSG00000028760|Transcript|ENSMUST00000105831|protein_coding||34/35||||||||||1||SNV|MGI||||5|A2||ENSMUSP00000101457||Z4YKC4|UPI00027472CA||1|||||||||||||||||||||||||||||||,T|intron_variant&non_coding_transcript_variant|MODIFIER|Eif4g3|ENSMUSG00000028760|Transcript|ENSMUST00000133902|processed_transcript||9/10||||||||||1||SNV|MGI||||1||||||||1|||||||||||||||||||||||||||||||,T|intron_variant|MODIFIER|Eif4g3|ENSMUSG00000028760|Transcript|ENSMUST00000140796|protein_coding||20/21||||||||||1|cds_start_NF|SNV|MGI||||5|||ENSMUSP00000115946||A2AMI7|UPI000059E1B2||1|||||||||||||||||||||||||||||||,T|intron_variant&non_coding_transcript_variant|MODIFIER|Eif4g3|ENSMUSG00000028760|Transcript|ENSMUST00000148074|processed_transcript||1/1||||||||||1||SNV|MGI||||2||||||||1|||||||||||||||||||||||||||||||,T|intron_variant|MODIFIER|Eif4g3|ENSMUSG00000028760|Transcript|ENSMUST00000203828|protein_coding||32/33||||||||||1||SNV|MGI||||5|||ENSMUSP00000145147||A0A0N4SVL0|UPI0006A6A020||1|||||||||||||||||||||||||||||||
4	141468262	.	A	T	.	.	Cell_type=SIGAE8_Epi;Num_cells_expected=3;CB=GCGGAAACATGGGTTT;CB_seurat=GCGGAAACATGGGTTT-SIGAE8_SLX-18123;DP=1;Clone=clone_345;Sequencing_ID=SLX-18123;CSQ=T|downstream_gene_variant|MODIFIER|Zbtb17|ENSMUSG00000006215|Transcript|ENSMUST00000006377|protein_coding|||||||||||1037|1||SNV|MGI||YES||1|P1|CCDS18875.1|ENSMUSP00000006377|Q60821||UPI0000020F45||1|||||||||||||||||||||||||||||||,T|3_prime_UTR_variant|MODIFIER|Spen|ENSMUSG00000040761|Transcript|ENSMUST00000078886|protein_coding|15/15||||11710|||||||-1||SNV|MGI||||5|A2|CCDS84815.1|ENSMUSP00000077925||A2ADB1|UPI0000435308||1|||||||||||||||||||||||||||||||,T|3_prime_UTR_variant|MODIFIER|Spen|ENSMUSG00000040761|Transcript|ENSMUST00000105786|protein_coding|16/16||||11927|||||||-1||SNV|MGI||YES||5|P3|CCDS38940.1|ENSMUSP00000101412||A2ADB0|UPI000024E20B||1|||||||||||||||||||||||||||||||,T|downstream_gene_variant|MODIFIER|Zbtb17|ENSMUSG00000006215|Transcript|ENSMUST00000123477|processed_transcript|||||||||||2194|1||SNV|MGI||||2||||||||1|||||||||||||||||||||||||||||||,T|downstream_gene_variant|MODIFIER|Zbtb17|ENSMUSG00000006215|Transcript|ENSMUST00000130482|processed_transcript|||||||||||1193|1||SNV|MGI||||5||||||||1|||||||||||||||||||||||||||||||,T|downstream_gene_variant|MODIFIER|Zbtb17|ENSMUSG00000006215|Transcript|ENSMUST00000142020|processed_transcript|||||||||||1037|1||SNV|MGI||||2||||||||1|||||||||||||||||||||||||||||||,T|downstream_gene_variant|MODIFIER|Zbtb17|ENSMUSG00000006215|Transcript|ENSMUST00000142438|processed_transcript|||||||||||332|1||SNV|MGI||||2||||||||1|||||||||||||||||||||||||||||||,T|downstream_gene_variant|MODIFIER|Zbtb17|ENSMUSG00000006215|Transcript|ENSMUST00000142695|processed_transcript|||||||||||3215|1||SNV|MGI||||2||||||||1|||||||||||||||||||||||||||||||,T|downstream_gene_variant|MODIFIER|Spen|ENSMUSG00000040761|Transcript|ENSMUST00000147227|processed_transcript|||||||||||202|-1||SNV|MGI||||3||||||||1|||||||||||||||||||||||||||||||
4	141468262	.	A	T	.	.	Cell_type=SIGAE8_Epi;Num_cells_expected=3;CB=GGGATGAAGGAGGCAG;CB_seurat=GGGATGAAGGAGGCAG-SIGAE8_SLX-18123;DP=1;Clone=clone_345;Sequencing_ID=SLX-18123;CSQ=T|downstream_gene_variant|MODIFIER|Zbtb17|ENSMUSG00000006215|Transcript|ENSMUST00000006377|protein_coding|||||||||||1037|1||SNV|MGI||YES||1|P1|CCDS18875.1|ENSMUSP00000006377|Q60821||UPI0000020F45||1|||||||||||||||||||||||||||||||,T|3_prime_UTR_variant|MODIFIER|Spen|ENSMUSG00000040761|Transcript|ENSMUST00000078886|protein_coding|15/15||||11710|||||||-1||SNV|MGI||||5|A2|CCDS84815.1|ENSMUSP00000077925||A2ADB1|UPI0000435308||1|||||||||||||||||||||||||||||||,T|3_prime_UTR_variant|MODIFIER|Spen|ENSMUSG00000040761|Transcript|ENSMUST00000105786|protein_coding|16/16||||11927|||||||-1||SNV|MGI||YES||5|P3|CCDS38940.1|ENSMUSP00000101412||A2ADB0|UPI000024E20B||1|||||||||||||||||||||||||||||||,T|downstream_gene_variant|MODIFIER|Zbtb17|ENSMUSG00000006215|Transcript|ENSMUST00000123477|processed_transcript|||||||||||2194|1||SNV|MGI||||2||||||||1|||||||||||||||||||||||||||||||,T|downstream_gene_variant|MODIFIER|Zbtb17|ENSMUSG00000006215|Transcript|ENSMUST00000130482|processed_transcript|||||||||||1193|1||SNV|MGI||||5||||||||1|||||||||||||||||||||||||||||||,T|downstream_gene_variant|MODIFIER|Zbtb17|ENSMUSG00000006215|Transcript|ENSMUST00000142020|processed_transcript|||||||||||1037|1||SNV|MGI||||2||||||||1|||||||||||||||||||||||||||||||,T|downstream_gene_variant|MODIFIER|Zbtb17|ENSMUSG00000006215|Transcript|ENSMUST00000142438|processed_transcript|||||||||||332|1||SNV|MGI||||2||||||||1|||||||||||||||||||||||||||||||,T|downstream_gene_variant|MODIFIER|Zbtb17|ENSMUSG00000006215|Transcript|ENSMUST00000142695|processed_transcript|||||||||||3215|1||SNV|MGI||||2||||||||1|||||||||||||||||||||||||||||||,T|downstream_gene_variant|MODIFIER|Spen|ENSMUSG00000040761|Transcript|ENSMUST00000147227|processed_transcript|||||||||||202|-1||SNV|MGI||||3||||||||1|||||||||||||||||||||||||||||||
4	141468262	.	A	T	.	.	Cell_type=SIGAE8_Epi;Num_cells_expected=3;CB=TCATCATGTCAACGCC;CB_seurat=TCATCATGTCAACGCC-SIGAE8_SLX-18123;DP=1;Clone=clone_345;Sequencing_ID=SLX-18123;CSQ=T|downstream_gene_variant|MODIFIER|Zbtb17|ENSMUSG00000006215|Transcript|ENSMUST00000006377|protein_coding|||||||||||1037|1||SNV|MGI||YES||1|P1|CCDS18875.1|ENSMUSP00000006377|Q60821||UPI0000020F45||1|||||||||||||||||||||||||||||||,T|3_prime_UTR_variant|MODIFIER|Spen|ENSMUSG00000040761|Transcript|ENSMUST00000078886|protein_coding|15/15||||11710|||||||-1||SNV|MGI||||5|A2|CCDS84815.1|ENSMUSP00000077925||A2ADB1|UPI0000435308||1|||||||||||||||||||||||||||||||,T|3_prime_UTR_variant|MODIFIER|Spen|ENSMUSG00000040761|Transcript|ENSMUST00000105786|protein_coding|16/16||||11927|||||||-1||SNV|MGI||YES||5|P3|CCDS38940.1|ENSMUSP00000101412||A2ADB0|UPI000024E20B||1|||||||||||||||||||||||||||||||,T|downstream_gene_variant|MODIFIER|Zbtb17|ENSMUSG00000006215|Transcript|ENSMUST00000123477|processed_transcript|||||||||||2194|1||SNV|MGI||||2||||||||1|||||||||||||||||||||||||||||||,T|downstream_gene_variant|MODIFIER|Zbtb17|ENSMUSG00000006215|Transcript|ENSMUST00000130482|processed_transcript|||||||||||1193|1||SNV|MGI||||5||||||||1|||||||||||||||||||||||||||||||,T|downstream_gene_variant|MODIFIER|Zbtb17|ENSMUSG00000006215|Transcript|ENSMUST00000142020|processed_transcript|||||||||||1037|1||SNV|MGI||||2||||||||1|||||||||||||||||||||||||||||||,T|downstream_gene_variant|MODIFIER|Zbtb17|ENSMUSG00000006215|Transcript|ENSMUST00000142438|processed_transcript|||||||||||332|1||SNV|MGI||||2||||||||1|||||||||||||||||||||||||||||||,T|downstream_gene_variant|MODIFIER|Zbtb17|ENSMUSG00000006215|Transcript|ENSMUST00000142695|processed_transcript|||||||||||3215|1||SNV|MGI||||2||||||||1|||||||||||||||||||||||||||||||,T|downstream_gene_variant|MODIFIER|Spen|ENSMUSG00000040761|Transcript|ENSMUST00000147227|processed_transcript|||||||||||202|-1||SNV|MGI||||3||||||||1|||||||||||||||||||||||||||||||
4	147889447	.	A	G	.	.	Cell_type=SIGAE8_Epi;Num_cells_expected=2;CB=ACACCAATCGATGCAT;CB_seurat=ACACCAATCGATGCAT-SIGAE8_SLX-18123;DP=3;Clone=clone_346;Sequencing_ID=SLX-18123;CSQ=G|intron_variant|MODIFIER|Mfn2|ENSMUSG00000029020|Transcript|ENSMUST00000030884|protein_coding||6/19||||||||||-1||SNV|MGI||YES||1|P1|CCDS38965.1|ENSMUSP00000030884|Q80U63||UPI00000EB934||1|||||||||||||||||||||||||||||||,G|intron_variant|MODIFIER|Mfn2|ENSMUSG00000029020|Transcript|ENSMUST00000105714|protein_coding||5/14||||||||||-1||SNV|MGI||||1|||ENSMUSP00000101339|Q80U63||UPI00001F1C79||1|||||||||||||||||||||||||||||||,G|intron_variant|MODIFIER|Mfn2|ENSMUSG00000029020|Transcript|ENSMUST00000105715|protein_coding||5/18||||||||||-1||SNV|MGI||||1|P1|CCDS38965.1|ENSMUSP00000101340|Q80U63||UPI00000EB934||1|||||||||||||||||||||||||||||||,G|intron_variant|MODIFIER|Mfn2|ENSMUSG00000029020|Transcript|ENSMUST00000105716|protein_coding||5/18||||||||||-1||SNV|MGI||||1|P1|CCDS38965.1|ENSMUSP00000101341|Q80U63||UPI00000EB934||1|||||||||||||||||||||||||||||||,G|upstream_gene_variant|MODIFIER|Gm13156|ENSMUSG00000083340|Transcript|ENSMUST00000118348|processed_pseudogene|||||||||||4226|1||SNV|MGI||YES|||||||||||||||||||||||||||||||||||||||||,G|upstream_gene_variant|MODIFIER|Mfn2|ENSMUSG00000029020|Transcript|ENSMUST00000124646|processed_transcript|||||||||||1924|-1||SNV|MGI||||3||||||||1|||||||||||||||||||||||||||||||,G|intron_variant|MODIFIER|Mfn2|ENSMUSG00000029020|Transcript|ENSMUST00000134172|protein_coding||4/5||||||||||-1|cds_end_NF|SNV|MGI||||3|||ENSMUSP00000123021||A8Y5E5|UPI00015AA20A||1|||||||||||||||||||||||||||||||
4	147889447	.	A	G	.	.	Cell_type=SIGAE8_Epi;Num_cells_expected=2;CB=ACCCTTGTCCGTCACT;CB_seurat=ACCCTTGTCCGTCACT-SIGAE8_SLX-18123;DP=1;Clone=clone_346;Sequencing_ID=SLX-18123;CSQ=G|intron_variant|MODIFIER|Mfn2|ENSMUSG00000029020|Transcript|ENSMUST00000030884|protein_coding||6/19||||||||||-1||SNV|MGI||YES||1|P1|CCDS38965.1|ENSMUSP00000030884|Q80U63||UPI00000EB934||1|||||||||||||||||||||||||||||||,G|intron_variant|MODIFIER|Mfn2|ENSMUSG00000029020|Transcript|ENSMUST00000105714|protein_coding||5/14||||||||||-1||SNV|MGI||||1|||ENSMUSP00000101339|Q80U63||UPI00001F1C79||1|||||||||||||||||||||||||||||||,G|intron_variant|MODIFIER|Mfn2|ENSMUSG00000029020|Transcript|ENSMUST00000105715|protein_coding||5/18||||||||||-1||SNV|MGI||||1|P1|CCDS38965.1|ENSMUSP00000101340|Q80U63||UPI00000EB934||1|||||||||||||||||||||||||||||||,G|intron_variant|MODIFIER|Mfn2|ENSMUSG00000029020|Transcript|ENSMUST00000105716|protein_coding||5/18||||||||||-1||SNV|MGI||||1|P1|CCDS38965.1|ENSMUSP00000101341|Q80U63||UPI00000EB934||1|||||||||||||||||||||||||||||||,G|upstream_gene_variant|MODIFIER|Gm13156|ENSMUSG00000083340|Transcript|ENSMUST00000118348|processed_pseudogene|||||||||||4226|1||SNV|MGI||YES|||||||||||||||||||||||||||||||||||||||||,G|upstream_gene_variant|MODIFIER|Mfn2|ENSMUSG00000029020|Transcript|ENSMUST00000124646|processed_transcript|||||||||||1924|-1||SNV|MGI||||3||||||||1|||||||||||||||||||||||||||||||,G|intron_variant|MODIFIER|Mfn2|ENSMUSG00000029020|Transcript|ENSMUST00000134172|protein_coding||4/5||||||||||-1|cds_end_NF|SNV|MGI||||3|||ENSMUSP00000123021||A8Y5E5|UPI00015AA20A||1|||||||||||||||||||||||||||||||
5	57722643	.	G	A	.	.	Cell_type=SIGAE8_Epi;Num_cells_expected=5;CB=TGCATCCAGAGGTCAC;CB_seurat=TGCATCCAGAGGTCAC-SIGAE8_SLX-18123;DP=2;Clone=clone_347;Sequencing_ID=SLX-18123;CSQ=A|intron_variant|MODIFIER|Pcdh7|ENSMUSG00000029108|Transcript|ENSMUST00000068110|protein_coding||1/1||||||||||1||SNV|MGI||||1|P3|CCDS19296.1|ENSMUSP00000066306||A2RS43|UPI00000230D7|||||||||||||||||||||||||||||||||,A|intron_variant|MODIFIER|Pcdh7|ENSMUSG00000029108|Transcript|ENSMUST00000094783|protein_coding||1/2||||||||||1||SNV|MGI||||1|A1|CCDS80286.1|ENSMUSP00000092376||E9Q2S0|UPI0001548524|||||||||||||||||||||||||||||||||,A|upstream_gene_variant|MODIFIER|4932441J04Rik|ENSMUSG00000097216|Transcript|ENSMUST00000180708|antisense|||||||||||4723|-1||SNV|MGI||||1|||||||||||||||||||||||||||||||||||||||,A|intron_variant|MODIFIER|Pcdh7|ENSMUSG00000029108|Transcript|ENSMUST00000191837|protein_coding||1/2||||||||||1||SNV|MGI||YES||1|A1|CCDS51505.1|ENSMUSP00000142319||A0A0A6YY83|UPI000170CCF4|||||||||||||||||||||||||||||||||,A|intron_variant|MODIFIER|Pcdh7|ENSMUSG00000029108|Transcript|ENSMUST00000192048|protein_coding||1/3||||||||||1|cds_start_NF|SNV|MGI||||3|||ENSMUSP00000141505||A0A0A6YWD5|UPI00053BD8EA|||||||||||||||||||||||||||||||||,A|intron_variant|MODIFIER|Pcdh7|ENSMUSG00000029108|Transcript|ENSMUST00000192287|protein_coding||1/2||||||||||1|cds_start_NF|SNV|MGI||||1|||ENSMUSP00000142276||A0A0A6YY48|UPI00053BD62B|||||||||||||||||||||||||||||||||,A|upstream_gene_variant|MODIFIER|4932441J04Rik|ENSMUSG00000097216|Transcript|ENSMUST00000193156|retained_intron|||||||||||2442|-1||SNV|MGI||YES|||||||||||||||||||||||||||||||||||||||||,A|intron_variant&NMD_transcript_variant|MODIFIER|Pcdh7|ENSMUSG00000029108|Transcript|ENSMUST00000195156|nonsense_mediated_decay||1/3||||||||||1|cds_start_NF|SNV|MGI||||5|||ENSMUSP00000141378||A0A0A6YW34|UPI00053BD6C2|||||||||||||||||||||||||||||||||,A|intron_variant|MODIFIER|Pcdh7|ENSMUSG00000029108|Transcript|ENSMUST00000199310|protein_coding||1/1||||||||||1||SNV|MGI||||2|||ENSMUSP00000143387||A0A0G2JG16|UPI000620A96B|||||||||||||||||||||||||||||||||,A|upstream_gene_variant|MODIFIER|Gm42635|ENSMUSG00000105940|Transcript|ENSMUST00000200266|TEC|||||||||||1750|1||SNV|MGI||YES|||||||||||||||||||||||||||||||||||||||||,A|regulatory_region_variant|MODIFIER|||RegulatoryFeature|ENSMUSR00000209567|promoter||||||||||||||SNV||||||||||||||||||||||||||||||||||||||||||||
5	57722643	.	G	A	.	.	Cell_type=SIGAE8_Epi;Num_cells_expected=5;CB=TAACGACAGCGTATGG;CB_seurat=TAACGACAGCGTATGG-SIGAE8_SLX-18123;DP=2;Clone=clone_347;Sequencing_ID=SLX-18123;CSQ=A|intron_variant|MODIFIER|Pcdh7|ENSMUSG00000029108|Transcript|ENSMUST00000068110|protein_coding||1/1||||||||||1||SNV|MGI||||1|P3|CCDS19296.1|ENSMUSP00000066306||A2RS43|UPI00000230D7|||||||||||||||||||||||||||||||||,A|intron_variant|MODIFIER|Pcdh7|ENSMUSG00000029108|Transcript|ENSMUST00000094783|protein_coding||1/2||||||||||1||SNV|MGI||||1|A1|CCDS80286.1|ENSMUSP00000092376||E9Q2S0|UPI0001548524|||||||||||||||||||||||||||||||||,A|upstream_gene_variant|MODIFIER|4932441J04Rik|ENSMUSG00000097216|Transcript|ENSMUST00000180708|antisense|||||||||||4723|-1||SNV|MGI||||1|||||||||||||||||||||||||||||||||||||||,A|intron_variant|MODIFIER|Pcdh7|ENSMUSG00000029108|Transcript|ENSMUST00000191837|protein_coding||1/2||||||||||1||SNV|MGI||YES||1|A1|CCDS51505.1|ENSMUSP00000142319||A0A0A6YY83|UPI000170CCF4|||||||||||||||||||||||||||||||||,A|intron_variant|MODIFIER|Pcdh7|ENSMUSG00000029108|Transcript|ENSMUST00000192048|protein_coding||1/3||||||||||1|cds_start_NF|SNV|MGI||||3|||ENSMUSP00000141505||A0A0A6YWD5|UPI00053BD8EA|||||||||||||||||||||||||||||||||,A|intron_variant|MODIFIER|Pcdh7|ENSMUSG00000029108|Transcript|ENSMUST00000192287|protein_coding||1/2||||||||||1|cds_start_NF|SNV|MGI||||1|||ENSMUSP00000142276||A0A0A6YY48|UPI00053BD62B|||||||||||||||||||||||||||||||||,A|upstream_gene_variant|MODIFIER|4932441J04Rik|ENSMUSG00000097216|Transcript|ENSMUST00000193156|retained_intron|||||||||||2442|-1||SNV|MGI||YES|||||||||||||||||||||||||||||||||||||||||,A|intron_variant&NMD_transcript_variant|MODIFIER|Pcdh7|ENSMUSG00000029108|Transcript|ENSMUST00000195156|nonsense_mediated_decay||1/3||||||||||1|cds_start_NF|SNV|MGI||||5|||ENSMUSP00000141378||A0A0A6YW34|UPI00053BD6C2|||||||||||||||||||||||||||||||||,A|intron_variant|MODIFIER|Pcdh7|ENSMUSG00000029108|Transcript|ENSMUST00000199310|protein_coding||1/1||||||||||1||SNV|MGI||||2|||ENSMUSP00000143387||A0A0G2JG16|UPI000620A96B|||||||||||||||||||||||||||||||||,A|upstream_gene_variant|MODIFIER|Gm42635|ENSMUSG00000105940|Transcript|ENSMUST00000200266|TEC|||||||||||1750|1||SNV|MGI||YES|||||||||||||||||||||||||||||||||||||||||,A|regulatory_region_variant|MODIFIER|||RegulatoryFeature|ENSMUSR00000209567|promoter||||||||||||||SNV||||||||||||||||||||||||||||||||||||||||||||
5	57722643	.	G	A	.	.	Cell_type=SIGAE8_Epi;Num_cells_expected=5;CB=TACCCGTAGGACTGGT;CB_seurat=TACCCGTAGGACTGGT-SIGAE8_SLX-18123;DP=1;Clone=clone_347;Sequencing_ID=SLX-18123;CSQ=A|intron_variant|MODIFIER|Pcdh7|ENSMUSG00000029108|Transcript|ENSMUST00000068110|protein_coding||1/1||||||||||1||SNV|MGI||||1|P3|CCDS19296.1|ENSMUSP00000066306||A2RS43|UPI00000230D7|||||||||||||||||||||||||||||||||,A|intron_variant|MODIFIER|Pcdh7|ENSMUSG00000029108|Transcript|ENSMUST00000094783|protein_coding||1/2||||||||||1||SNV|MGI||||1|A1|CCDS80286.1|ENSMUSP00000092376||E9Q2S0|UPI0001548524|||||||||||||||||||||||||||||||||,A|upstream_gene_variant|MODIFIER|4932441J04Rik|ENSMUSG00000097216|Transcript|ENSMUST00000180708|antisense|||||||||||4723|-1||SNV|MGI||||1|||||||||||||||||||||||||||||||||||||||,A|intron_variant|MODIFIER|Pcdh7|ENSMUSG00000029108|Transcript|ENSMUST00000191837|protein_coding||1/2||||||||||1||SNV|MGI||YES||1|A1|CCDS51505.1|ENSMUSP00000142319||A0A0A6YY83|UPI000170CCF4|||||||||||||||||||||||||||||||||,A|intron_variant|MODIFIER|Pcdh7|ENSMUSG00000029108|Transcript|ENSMUST00000192048|protein_coding||1/3||||||||||1|cds_start_NF|SNV|MGI||||3|||ENSMUSP00000141505||A0A0A6YWD5|UPI00053BD8EA|||||||||||||||||||||||||||||||||,A|intron_variant|MODIFIER|Pcdh7|ENSMUSG00000029108|Transcript|ENSMUST00000192287|protein_coding||1/2||||||||||1|cds_start_NF|SNV|MGI||||1|||ENSMUSP00000142276||A0A0A6YY48|UPI00053BD62B|||||||||||||||||||||||||||||||||,A|upstream_gene_variant|MODIFIER|4932441J04Rik|ENSMUSG00000097216|Transcript|ENSMUST00000193156|retained_intron|||||||||||2442|-1||SNV|MGI||YES|||||||||||||||||||||||||||||||||||||||||,A|intron_variant&NMD_transcript_variant|MODIFIER|Pcdh7|ENSMUSG00000029108|Transcript|ENSMUST00000195156|nonsense_mediated_decay||1/3||||||||||1|cds_start_NF|SNV|MGI||||5|||ENSMUSP00000141378||A0A0A6YW34|UPI00053BD6C2|||||||||||||||||||||||||||||||||,A|intron_variant|MODIFIER|Pcdh7|ENSMUSG00000029108|Transcript|ENSMUST00000199310|protein_coding||1/1||||||||||1||SNV|MGI||||2|||ENSMUSP00000143387||A0A0G2JG16|UPI000620A96B|||||||||||||||||||||||||||||||||,A|upstream_gene_variant|MODIFIER|Gm42635|ENSMUSG00000105940|Transcript|ENSMUST00000200266|TEC|||||||||||1750|1||SNV|MGI||YES|||||||||||||||||||||||||||||||||||||||||,A|regulatory_region_variant|MODIFIER|||RegulatoryFeature|ENSMUSR00000209567|promoter||||||||||||||SNV||||||||||||||||||||||||||||||||||||||||||||
5	57722643	.	G	A	.	.	Cell_type=SIGAE8_Epi;Num_cells_expected=5;CB=GAAGGGTCACTGTTCC;CB_seurat=GAAGGGTCACTGTTCC-SIGAE8_SLX-18123;DP=1;Clone=clone_347;Sequencing_ID=SLX-18123;CSQ=A|intron_variant|MODIFIER|Pcdh7|ENSMUSG00000029108|Transcript|ENSMUST00000068110|protein_coding||1/1||||||||||1||SNV|MGI||||1|P3|CCDS19296.1|ENSMUSP00000066306||A2RS43|UPI00000230D7|||||||||||||||||||||||||||||||||,A|intron_variant|MODIFIER|Pcdh7|ENSMUSG00000029108|Transcript|ENSMUST00000094783|protein_coding||1/2||||||||||1||SNV|MGI||||1|A1|CCDS80286.1|ENSMUSP00000092376||E9Q2S0|UPI0001548524|||||||||||||||||||||||||||||||||,A|upstream_gene_variant|MODIFIER|4932441J04Rik|ENSMUSG00000097216|Transcript|ENSMUST00000180708|antisense|||||||||||4723|-1||SNV|MGI||||1|||||||||||||||||||||||||||||||||||||||,A|intron_variant|MODIFIER|Pcdh7|ENSMUSG00000029108|Transcript|ENSMUST00000191837|protein_coding||1/2||||||||||1||SNV|MGI||YES||1|A1|CCDS51505.1|ENSMUSP00000142319||A0A0A6YY83|UPI000170CCF4|||||||||||||||||||||||||||||||||,A|intron_variant|MODIFIER|Pcdh7|ENSMUSG00000029108|Transcript|ENSMUST00000192048|protein_coding||1/3||||||||||1|cds_start_NF|SNV|MGI||||3|||ENSMUSP00000141505||A0A0A6YWD5|UPI00053BD8EA|||||||||||||||||||||||||||||||||,A|intron_variant|MODIFIER|Pcdh7|ENSMUSG00000029108|Transcript|ENSMUST00000192287|protein_coding||1/2||||||||||1|cds_start_NF|SNV|MGI||||1|||ENSMUSP00000142276||A0A0A6YY48|UPI00053BD62B|||||||||||||||||||||||||||||||||,A|upstream_gene_variant|MODIFIER|4932441J04Rik|ENSMUSG00000097216|Transcript|ENSMUST00000193156|retained_intron|||||||||||2442|-1||SNV|MGI||YES|||||||||||||||||||||||||||||||||||||||||,A|intron_variant&NMD_transcript_variant|MODIFIER|Pcdh7|ENSMUSG00000029108|Transcript|ENSMUST00000195156|nonsense_mediated_decay||1/3||||||||||1|cds_start_NF|SNV|MGI||||5|||ENSMUSP00000141378||A0A0A6YW34|UPI00053BD6C2|||||||||||||||||||||||||||||||||,A|intron_variant|MODIFIER|Pcdh7|ENSMUSG00000029108|Transcript|ENSMUST00000199310|protein_coding||1/1||||||||||1||SNV|MGI||||2|||ENSMUSP00000143387||A0A0G2JG16|UPI000620A96B|||||||||||||||||||||||||||||||||,A|upstream_gene_variant|MODIFIER|Gm42635|ENSMUSG00000105940|Transcript|ENSMUST00000200266|TEC|||||||||||1750|1||SNV|MGI||YES|||||||||||||||||||||||||||||||||||||||||,A|regulatory_region_variant|MODIFIER|||RegulatoryFeature|ENSMUSR00000209567|promoter||||||||||||||SNV||||||||||||||||||||||||||||||||||||||||||||
5	57722643	.	G	A	.	.	Cell_type=SIGAE8_Epi;Num_cells_expected=5;CB=GGAATGGAGTCACTGT;CB_seurat=GGAATGGAGTCACTGT-SIGAE8_SLX-18123;DP=1;Clone=clone_347;Sequencing_ID=SLX-18123;CSQ=A|intron_variant|MODIFIER|Pcdh7|ENSMUSG00000029108|Transcript|ENSMUST00000068110|protein_coding||1/1||||||||||1||SNV|MGI||||1|P3|CCDS19296.1|ENSMUSP00000066306||A2RS43|UPI00000230D7|||||||||||||||||||||||||||||||||,A|intron_variant|MODIFIER|Pcdh7|ENSMUSG00000029108|Transcript|ENSMUST00000094783|protein_coding||1/2||||||||||1||SNV|MGI||||1|A1|CCDS80286.1|ENSMUSP00000092376||E9Q2S0|UPI0001548524|||||||||||||||||||||||||||||||||,A|upstream_gene_variant|MODIFIER|4932441J04Rik|ENSMUSG00000097216|Transcript|ENSMUST00000180708|antisense|||||||||||4723|-1||SNV|MGI||||1|||||||||||||||||||||||||||||||||||||||,A|intron_variant|MODIFIER|Pcdh7|ENSMUSG00000029108|Transcript|ENSMUST00000191837|protein_coding||1/2||||||||||1||SNV|MGI||YES||1|A1|CCDS51505.1|ENSMUSP00000142319||A0A0A6YY83|UPI000170CCF4|||||||||||||||||||||||||||||||||,A|intron_variant|MODIFIER|Pcdh7|ENSMUSG00000029108|Transcript|ENSMUST00000192048|protein_coding||1/3||||||||||1|cds_start_NF|SNV|MGI||||3|||ENSMUSP00000141505||A0A0A6YWD5|UPI00053BD8EA|||||||||||||||||||||||||||||||||,A|intron_variant|MODIFIER|Pcdh7|ENSMUSG00000029108|Transcript|ENSMUST00000192287|protein_coding||1/2||||||||||1|cds_start_NF|SNV|MGI||||1|||ENSMUSP00000142276||A0A0A6YY48|UPI00053BD62B|||||||||||||||||||||||||||||||||,A|upstream_gene_variant|MODIFIER|4932441J04Rik|ENSMUSG00000097216|Transcript|ENSMUST00000193156|retained_intron|||||||||||2442|-1||SNV|MGI||YES|||||||||||||||||||||||||||||||||||||||||,A|intron_variant&NMD_transcript_variant|MODIFIER|Pcdh7|ENSMUSG00000029108|Transcript|ENSMUST00000195156|nonsense_mediated_decay||1/3||||||||||1|cds_start_NF|SNV|MGI||||5|||ENSMUSP00000141378||A0A0A6YW34|UPI00053BD6C2|||||||||||||||||||||||||||||||||,A|intron_variant|MODIFIER|Pcdh7|ENSMUSG00000029108|Transcript|ENSMUST00000199310|protein_coding||1/1||||||||||1||SNV|MGI||||2|||ENSMUSP00000143387||A0A0G2JG16|UPI000620A96B|||||||||||||||||||||||||||||||||,A|upstream_gene_variant|MODIFIER|Gm42635|ENSMUSG00000105940|Transcript|ENSMUST00000200266|TEC|||||||||||1750|1||SNV|MGI||YES|||||||||||||||||||||||||||||||||||||||||,A|regulatory_region_variant|MODIFIER|||RegulatoryFeature|ENSMUSR00000209567|promoter||||||||||||||SNV||||||||||||||||||||||||||||||||||||||||||||
5	97053426	.	G	A	.	.	Cell_type=SIGAE8_Epi;Num_cells_expected=2;CB=ACCGTTCAGAAATTGC;CB_seurat=ACCGTTCAGAAATTGC-SIGAE8_SLX-18123;DP=1;Clone=clone_348;Sequencing_ID=SLX-18123;CSQ=A|intron_variant|MODIFIER|Bmp2k|ENSMUSG00000034663|Transcript|ENSMUST00000035635|protein_coding||8/15||||||||||1||SNV|MGI||YES||1|P1|CCDS39175.1|ENSMUSP00000037970|Q91Z96||UPI00000E725D||1|||||||||||||||||||||||||||||||,A|intron_variant|MODIFIER|Bmp2k|ENSMUSG00000034663|Transcript|ENSMUST00000112974|protein_coding||8/13||||||||||1||SNV|MGI||||1|||ENSMUSP00000108598|Q91Z96||UPI00000E987F||1|||||||||||||||||||||||||||||||
5	97053426	.	G	A	.	.	Cell_type=SIGAE8_Epi;Num_cells_expected=2;CB=CAGTTCCAGCCTGTGC;CB_seurat=CAGTTCCAGCCTGTGC-SIGAE8_SLX-18123;DP=2;Clone=clone_348;Sequencing_ID=SLX-18123;CSQ=A|intron_variant|MODIFIER|Bmp2k|ENSMUSG00000034663|Transcript|ENSMUST00000035635|protein_coding||8/15||||||||||1||SNV|MGI||YES||1|P1|CCDS39175.1|ENSMUSP00000037970|Q91Z96||UPI00000E725D||1|||||||||||||||||||||||||||||||,A|intron_variant|MODIFIER|Bmp2k|ENSMUSG00000034663|Transcript|ENSMUST00000112974|protein_coding||8/13||||||||||1||SNV|MGI||||1|||ENSMUSP00000108598|Q91Z96||UPI00000E987F||1|||||||||||||||||||||||||||||||
5	105610543	.	G	A	.	.	Cell_type=SIGAE8_Epi;Num_cells_expected=2;CB=GTCATCCGTTCTCTAT;CB_seurat=GTCATCCGTTCTCTAT-SIGAE8_SLX-18123;DP=1;Clone=clone_349;Sequencing_ID=SLX-18123;CSQ=A|3_prime_UTR_variant|MODIFIER|Lrrc8c|ENSMUSG00000054720|Transcript|ENSMUST00000067924|protein_coding|4/4||||4501|||||||1||SNV|MGI||YES||1|P1|CCDS19493.1|ENSMUSP00000066015|Q8R502||UPI0000028636||1|||||||||||||||||||||||||||||||,A|downstream_gene_variant|MODIFIER|Lrrc8c|ENSMUSG00000054720|Transcript|ENSMUST00000153754|protein_coding|||||||||||3671|1|cds_end_NF|SNV|MGI||||5|||ENSMUSP00000114899||D3YUV5|UPI0003F4884E||1|||||||||||||||||||||||||||||||
5	105610543	.	G	A	.	.	Cell_type=SIGAE8_Epi;Num_cells_expected=2;CB=CTGCTCAAGAATGTTG;CB_seurat=CTGCTCAAGAATGTTG-SIGAE8_SLX-18123;DP=2;Clone=clone_349;Sequencing_ID=SLX-18123;CSQ=A|3_prime_UTR_variant|MODIFIER|Lrrc8c|ENSMUSG00000054720|Transcript|ENSMUST00000067924|protein_coding|4/4||||4501|||||||1||SNV|MGI||YES||1|P1|CCDS19493.1|ENSMUSP00000066015|Q8R502||UPI0000028636||1|||||||||||||||||||||||||||||||,A|downstream_gene_variant|MODIFIER|Lrrc8c|ENSMUSG00000054720|Transcript|ENSMUST00000153754|protein_coding|||||||||||3671|1|cds_end_NF|SNV|MGI||||5|||ENSMUSP00000114899||D3YUV5|UPI0003F4884E||1|||||||||||||||||||||||||||||||
5	124565087	.	A	G	.	.	Cell_type=SIGAE8_Epi;Num_cells_expected=2;CB=AAAGAACAGGTAGACC;CB_seurat=AAAGAACAGGTAGACC-SIGAE8_SLX-18123;DP=1;Clone=clone_350;Sequencing_ID=SLX-18123;CSQ=G|intron_variant|MODIFIER|Ddx55|ENSMUSG00000029389|Transcript|ENSMUST00000071057|protein_coding||10/13||||||||||1||SNV|MGI||YES||1|P1|CCDS39281.1|ENSMUSP00000070279|Q6ZPL9||UPI00000EA3C5||1|||||||||||||||||||||||||||||||,G|intron_variant|MODIFIER|Ddx55|ENSMUSG00000029389|Transcript|ENSMUST00000111438|protein_coding||10/13||||||||||1||SNV|MGI||||2||CCDS57380.1|ENSMUSP00000107065||E9Q9T6|UPI00015AA32A||1|||||||||||||||||||||||||||||||,G|intron_variant&NMD_transcript_variant|MODIFIER|Ddx55|ENSMUSG00000029389|Transcript|ENSMUST00000131631|nonsense_mediated_decay||9/11||||||||||1||SNV|MGI||||1|||ENSMUSP00000143462||A0A0G2JG82|UPI000620AC6A||1|||||||||||||||||||||||||||||||,G|downstream_gene_variant|MODIFIER|Ddx55|ENSMUSG00000029389|Transcript|ENSMUST00000136067|processed_transcript|||||||||||4359|1||SNV|MGI||||5||||||||1|||||||||||||||||||||||||||||||,G|intron_variant&non_coding_transcript_variant|MODIFIER|Ddx55|ENSMUSG00000029389|Transcript|ENSMUST00000142451|processed_transcript||2/4||||||||||1||SNV|MGI||||5||||||||1|||||||||||||||||||||||||||||||,G|downstream_gene_variant|MODIFIER|Ddx55|ENSMUSG00000029389|Transcript|ENSMUST00000144433|processed_transcript|||||||||||4303|1||SNV|MGI||||3||||||||1|||||||||||||||||||||||||||||||
5	124565087	.	A	G	.	.	Cell_type=SIGAE8_Epi;Num_cells_expected=2;CB=TTGACCCGTCCATACA;CB_seurat=TTGACCCGTCCATACA-SIGAE8_SLX-18123;DP=2;Clone=clone_350;Sequencing_ID=SLX-18123;CSQ=G|intron_variant|MODIFIER|Ddx55|ENSMUSG00000029389|Transcript|ENSMUST00000071057|protein_coding||10/13||||||||||1||SNV|MGI||YES||1|P1|CCDS39281.1|ENSMUSP00000070279|Q6ZPL9||UPI00000EA3C5||1|||||||||||||||||||||||||||||||,G|intron_variant|MODIFIER|Ddx55|ENSMUSG00000029389|Transcript|ENSMUST00000111438|protein_coding||10/13||||||||||1||SNV|MGI||||2||CCDS57380.1|ENSMUSP00000107065||E9Q9T6|UPI00015AA32A||1|||||||||||||||||||||||||||||||,G|intron_variant&NMD_transcript_variant|MODIFIER|Ddx55|ENSMUSG00000029389|Transcript|ENSMUST00000131631|nonsense_mediated_decay||9/11||||||||||1||SNV|MGI||||1|||ENSMUSP00000143462||A0A0G2JG82|UPI000620AC6A||1|||||||||||||||||||||||||||||||,G|downstream_gene_variant|MODIFIER|Ddx55|ENSMUSG00000029389|Transcript|ENSMUST00000136067|processed_transcript|||||||||||4359|1||SNV|MGI||||5||||||||1|||||||||||||||||||||||||||||||,G|intron_variant&non_coding_transcript_variant|MODIFIER|Ddx55|ENSMUSG00000029389|Transcript|ENSMUST00000142451|processed_transcript||2/4||||||||||1||SNV|MGI||||5||||||||1|||||||||||||||||||||||||||||||,G|downstream_gene_variant|MODIFIER|Ddx55|ENSMUSG00000029389|Transcript|ENSMUST00000144433|processed_transcript|||||||||||4303|1||SNV|MGI||||3||||||||1|||||||||||||||||||||||||||||||
5	149184230	.	G	C	.	.	Cell_type=SIGAE8_Epi;Num_cells_expected=2;CB=TACAACGTCCTCTCTT;CB_seurat=TACAACGTCCTCTCTT-SIGAE8_SLX-18123;DP=2;Clone=clone_351;Sequencing_ID=SLX-18123;CSQ=C|upstream_gene_variant|MODIFIER|Uspl1|ENSMUSG00000041264|Transcript|ENSMUST00000050472|protein_coding|||||||||||330|1||SNV|MGI||||1|P4|CCDS51704.1|ENSMUSP00000050172||E9QLC6|UPI00001C3660|||||||||||||||||||||||||||||||||,C|upstream_gene_variant|MODIFIER|Uspl1|ENSMUSG00000041264|Transcript|ENSMUST00000100410|protein_coding|||||||||||436|1||SNV|MGI||||1||CCDS39406.1|ENSMUSP00000097978|Q3ULM6||UPI0000605148|||||||||||||||||||||||||||||||||,C|upstream_gene_variant|MODIFIER|Uspl1|ENSMUSG00000041264|Transcript|ENSMUST00000117878|protein_coding|||||||||||486|1||SNV|MGI||||1||CCDS51705.1|ENSMUSP00000113176|Q3ULM6||UPI00005B1D87|||||||||||||||||||||||||||||||||,C|upstream_gene_variant|MODIFIER|Uspl1|ENSMUSG00000041264|Transcript|ENSMUST00000119685|protein_coding|||||||||||437|1||SNV|MGI||||1|A2|CCDS71718.1|ENSMUSP00000114104||D3YW34|UPI00001E3AD4|||||||||||||||||||||||||||||||||,C|upstream_gene_variant|MODIFIER|Uspl1|ENSMUSG00000041264|Transcript|ENSMUST00000121416|protein_coding|||||||||||120|1||SNV|MGI||||1|A2|CCDS51706.1|ENSMUSP00000113894||A0A0R4J1P9|UPI00005AB797|||||||||||||||||||||||||||||||||,C|upstream_gene_variant|MODIFIER|Uspl1|ENSMUSG00000041264|Transcript|ENSMUST00000122160|protein_coding|||||||||||433|1||SNV|MGI||YES||1|P4|CCDS51704.1|ENSMUSP00000113247||E9QLC6|UPI00001C3660|||||||||||||||||||||||||||||||||,C|upstream_gene_variant|MODIFIER|Uspl1|ENSMUSG00000041264|Transcript|ENSMUST00000126168|nonsense_mediated_decay|||||||||||448|1||SNV|MGI||||1|||ENSMUSP00000120808||D6RI24|UPI00001F2E52|||||||||||||||||||||||||||||||||,C|upstream_gene_variant|MODIFIER|Uspl1|ENSMUSG00000041264|Transcript|ENSMUST00000139474|protein_coding|||||||||||448|1|cds_end_NF|SNV|MGI||||3|||ENSMUSP00000117221||D3Z5G1|UPI00016118AA|||||||||||||||||||||||||||||||||,C|upstream_gene_variant|MODIFIER|Uspl1|ENSMUSG00000041264|Transcript|ENSMUST00000149896|processed_transcript|||||||||||551|1||SNV|MGI||||3|||||||||||||||||||||||||||||||||||||||,C|upstream_gene_variant|MODIFIER|Mm2pr|ENSMUSG00000097191|Transcript|ENSMUST00000180733|lincRNA|||||||||||167|-1||SNV|MGI||YES||1|||||||||||||||||||||||||||||||||||||||,C|upstream_gene_variant|MODIFIER|Uspl1|ENSMUSG00000041264|Transcript|ENSMUST00000200759|retained_intron|||||||||||2023|1||SNV|MGI|||||||||||||||||||||||||||||||||||||||||||,C|upstream_gene_variant|MODIFIER|Uspl1|ENSMUSG00000041264|Transcript|ENSMUST00000201232|retained_intron|||||||||||4629|1||SNV|MGI|||||||||||||||||||||||||||||||||||||||||||,C|intron_variant|MODIFIER|Hmgb1|ENSMUSG00000066551|Transcript|ENSMUST00000202133|protein_coding||1/5||||||||||-1|cds_end_NF|SNV|MGI||||3|||ENSMUSP00000144412||A0A0J9YUZ4|UPI000645482E||1|||||||||||||||||||||||||||||||,C|downstream_gene_variant|MODIFIER|Gm43332|ENSMUSG00000107313|Transcript|ENSMUST00000202511|lincRNA|||||||||||4|1||SNV|MGI||YES|||||||||||||||||||||||||||||||||||||||||,C|regulatory_region_variant|MODIFIER|||RegulatoryFeature|ENSMUSR00000221785|promoter||||||||||||||SNV||||||||||||||||||||||||||||||||||||||||||||,C|regulatory_region_variant|MODIFIER|||RegulatoryFeature|ENSMUSR00000694435|CTCF_binding_site||||||||||||||SNV||||||||||||||||||||||||||||||||||||||||||||
5	149184230	.	G	C	.	.	Cell_type=SIGAE8_Epi;Num_cells_expected=2;CB=CATGCGGCACGTCTCT;CB_seurat=CATGCGGCACGTCTCT-SIGAE8_SLX-18123;DP=1;Clone=clone_351;Sequencing_ID=SLX-18123;CSQ=C|upstream_gene_variant|MODIFIER|Uspl1|ENSMUSG00000041264|Transcript|ENSMUST00000050472|protein_coding|||||||||||330|1||SNV|MGI||||1|P4|CCDS51704.1|ENSMUSP00000050172||E9QLC6|UPI00001C3660|||||||||||||||||||||||||||||||||,C|upstream_gene_variant|MODIFIER|Uspl1|ENSMUSG00000041264|Transcript|ENSMUST00000100410|protein_coding|||||||||||436|1||SNV|MGI||||1||CCDS39406.1|ENSMUSP00000097978|Q3ULM6||UPI0000605148|||||||||||||||||||||||||||||||||,C|upstream_gene_variant|MODIFIER|Uspl1|ENSMUSG00000041264|Transcript|ENSMUST00000117878|protein_coding|||||||||||486|1||SNV|MGI||||1||CCDS51705.1|ENSMUSP00000113176|Q3ULM6||UPI00005B1D87|||||||||||||||||||||||||||||||||,C|upstream_gene_variant|MODIFIER|Uspl1|ENSMUSG00000041264|Transcript|ENSMUST00000119685|protein_coding|||||||||||437|1||SNV|MGI||||1|A2|CCDS71718.1|ENSMUSP00000114104||D3YW34|UPI00001E3AD4|||||||||||||||||||||||||||||||||,C|upstream_gene_variant|MODIFIER|Uspl1|ENSMUSG00000041264|Transcript|ENSMUST00000121416|protein_coding|||||||||||120|1||SNV|MGI||||1|A2|CCDS51706.1|ENSMUSP00000113894||A0A0R4J1P9|UPI00005AB797|||||||||||||||||||||||||||||||||,C|upstream_gene_variant|MODIFIER|Uspl1|ENSMUSG00000041264|Transcript|ENSMUST00000122160|protein_coding|||||||||||433|1||SNV|MGI||YES||1|P4|CCDS51704.1|ENSMUSP00000113247||E9QLC6|UPI00001C3660|||||||||||||||||||||||||||||||||,C|upstream_gene_variant|MODIFIER|Uspl1|ENSMUSG00000041264|Transcript|ENSMUST00000126168|nonsense_mediated_decay|||||||||||448|1||SNV|MGI||||1|||ENSMUSP00000120808||D6RI24|UPI00001F2E52|||||||||||||||||||||||||||||||||,C|upstream_gene_variant|MODIFIER|Uspl1|ENSMUSG00000041264|Transcript|ENSMUST00000139474|protein_coding|||||||||||448|1|cds_end_NF|SNV|MGI||||3|||ENSMUSP00000117221||D3Z5G1|UPI00016118AA|||||||||||||||||||||||||||||||||,C|upstream_gene_variant|MODIFIER|Uspl1|ENSMUSG00000041264|Transcript|ENSMUST00000149896|processed_transcript|||||||||||551|1||SNV|MGI||||3|||||||||||||||||||||||||||||||||||||||,C|upstream_gene_variant|MODIFIER|Mm2pr|ENSMUSG00000097191|Transcript|ENSMUST00000180733|lincRNA|||||||||||167|-1||SNV|MGI||YES||1|||||||||||||||||||||||||||||||||||||||,C|upstream_gene_variant|MODIFIER|Uspl1|ENSMUSG00000041264|Transcript|ENSMUST00000200759|retained_intron|||||||||||2023|1||SNV|MGI|||||||||||||||||||||||||||||||||||||||||||,C|upstream_gene_variant|MODIFIER|Uspl1|ENSMUSG00000041264|Transcript|ENSMUST00000201232|retained_intron|||||||||||4629|1||SNV|MGI|||||||||||||||||||||||||||||||||||||||||||,C|intron_variant|MODIFIER|Hmgb1|ENSMUSG00000066551|Transcript|ENSMUST00000202133|protein_coding||1/5||||||||||-1|cds_end_NF|SNV|MGI||||3|||ENSMUSP00000144412||A0A0J9YUZ4|UPI000645482E||1|||||||||||||||||||||||||||||||,C|downstream_gene_variant|MODIFIER|Gm43332|ENSMUSG00000107313|Transcript|ENSMUST00000202511|lincRNA|||||||||||4|1||SNV|MGI||YES|||||||||||||||||||||||||||||||||||||||||,C|regulatory_region_variant|MODIFIER|||RegulatoryFeature|ENSMUSR00000221785|promoter||||||||||||||SNV||||||||||||||||||||||||||||||||||||||||||||,C|regulatory_region_variant|MODIFIER|||RegulatoryFeature|ENSMUSR00000694435|CTCF_binding_site||||||||||||||SNV||||||||||||||||||||||||||||||||||||||||||||
6	15438438	.	T	C	.	.	Cell_type=SIGAE8_Epi;Num_cells_expected=3;CB=TCCACCACACGGATCC;CB_seurat=TCCACCACACGGATCC-SIGAE8_SLX-18123;DP=1;Clone=clone_352;Sequencing_ID=SLX-18123;CSQ=C|3_prime_UTR_variant|MODIFIER|Foxp2|ENSMUSG00000029563|Transcript|ENSMUST00000031545|protein_coding|17/17||||2884|||||||1||SNV|MGI||||1|P3|CCDS19918.1|ENSMUSP00000031545|P58463||UPI00000E5BA4||1|||||||||||||||||||||||||||||||,C|downstream_gene_variant|MODIFIER|Foxp2|ENSMUSG00000029563|Transcript|ENSMUST00000115472|protein_coding|||||||||||134|1||SNV|MGI||||1|A2|CCDS71726.1|ENSMUSP00000111132|P58463||UPI00001D6DC6||1|||||||||||||||||||||||||||||||,C|downstream_gene_variant|MODIFIER|Foxp2|ENSMUSG00000029563|Transcript|ENSMUST00000115474|protein_coding|||||||||||415|1||SNV|MGI||||5|A2||ENSMUSP00000111134||D3Z142|UPI0000F22304||1|||||||||||||||||||||||||||||||,C|3_prime_UTR_variant&NMD_transcript_variant|MODIFIER|Foxp2|ENSMUSG00000029563|Transcript|ENSMUST00000115475|nonsense_mediated_decay|14/14||||2152|||||||1|cds_start_NF|SNV|MGI||||5|||ENSMUSP00000111135||F6UMM1|UPI000164C34D||1|||||||||||||||||||||||||||||||,C|3_prime_UTR_variant|MODIFIER|Foxp2|ENSMUSG00000029563|Transcript|ENSMUST00000115477|protein_coding|19/19||||3221|||||||1||SNV|MGI||YES||1|P3|CCDS19918.1|ENSMUSP00000111137|P58463||UPI00000E5BA4||1|||||||||||||||||||||||||||||||
6	15438438	.	T	C	.	.	Cell_type=SIGAE8_Epi;Num_cells_expected=3;CB=TGGTGATAGCCATTTG;CB_seurat=TGGTGATAGCCATTTG-SIGAE8_SLX-18123;DP=1;Clone=clone_352;Sequencing_ID=SLX-18123;CSQ=C|3_prime_UTR_variant|MODIFIER|Foxp2|ENSMUSG00000029563|Transcript|ENSMUST00000031545|protein_coding|17/17||||2884|||||||1||SNV|MGI||||1|P3|CCDS19918.1|ENSMUSP00000031545|P58463||UPI00000E5BA4||1|||||||||||||||||||||||||||||||,C|downstream_gene_variant|MODIFIER|Foxp2|ENSMUSG00000029563|Transcript|ENSMUST00000115472|protein_coding|||||||||||134|1||SNV|MGI||||1|A2|CCDS71726.1|ENSMUSP00000111132|P58463||UPI00001D6DC6||1|||||||||||||||||||||||||||||||,C|downstream_gene_variant|MODIFIER|Foxp2|ENSMUSG00000029563|Transcript|ENSMUST00000115474|protein_coding|||||||||||415|1||SNV|MGI||||5|A2||ENSMUSP00000111134||D3Z142|UPI0000F22304||1|||||||||||||||||||||||||||||||,C|3_prime_UTR_variant&NMD_transcript_variant|MODIFIER|Foxp2|ENSMUSG00000029563|Transcript|ENSMUST00000115475|nonsense_mediated_decay|14/14||||2152|||||||1|cds_start_NF|SNV|MGI||||5|||ENSMUSP00000111135||F6UMM1|UPI000164C34D||1|||||||||||||||||||||||||||||||,C|3_prime_UTR_variant|MODIFIER|Foxp2|ENSMUSG00000029563|Transcript|ENSMUST00000115477|protein_coding|19/19||||3221|||||||1||SNV|MGI||YES||1|P3|CCDS19918.1|ENSMUSP00000111137|P58463||UPI00000E5BA4||1|||||||||||||||||||||||||||||||
6	15438438	.	T	C	.	.	Cell_type=SIGAE8_Epi;Num_cells_expected=3;CB=CTATAGGAGTAGACCG;CB_seurat=CTATAGGAGTAGACCG-SIGAE8_SLX-18123;DP=1;Clone=clone_352;Sequencing_ID=SLX-18123;CSQ=C|3_prime_UTR_variant|MODIFIER|Foxp2|ENSMUSG00000029563|Transcript|ENSMUST00000031545|protein_coding|17/17||||2884|||||||1||SNV|MGI||||1|P3|CCDS19918.1|ENSMUSP00000031545|P58463||UPI00000E5BA4||1|||||||||||||||||||||||||||||||,C|downstream_gene_variant|MODIFIER|Foxp2|ENSMUSG00000029563|Transcript|ENSMUST00000115472|protein_coding|||||||||||134|1||SNV|MGI||||1|A2|CCDS71726.1|ENSMUSP00000111132|P58463||UPI00001D6DC6||1|||||||||||||||||||||||||||||||,C|downstream_gene_variant|MODIFIER|Foxp2|ENSMUSG00000029563|Transcript|ENSMUST00000115474|protein_coding|||||||||||415|1||SNV|MGI||||5|A2||ENSMUSP00000111134||D3Z142|UPI0000F22304||1|||||||||||||||||||||||||||||||,C|3_prime_UTR_variant&NMD_transcript_variant|MODIFIER|Foxp2|ENSMUSG00000029563|Transcript|ENSMUST00000115475|nonsense_mediated_decay|14/14||||2152|||||||1|cds_start_NF|SNV|MGI||||5|||ENSMUSP00000111135||F6UMM1|UPI000164C34D||1|||||||||||||||||||||||||||||||,C|3_prime_UTR_variant|MODIFIER|Foxp2|ENSMUSG00000029563|Transcript|ENSMUST00000115477|protein_coding|19/19||||3221|||||||1||SNV|MGI||YES||1|P3|CCDS19918.1|ENSMUSP00000111137|P58463||UPI00000E5BA4||1|||||||||||||||||||||||||||||||
6	91755565	.	T	C	.	.	Cell_type=SIGAE8_Epi;Num_cells_expected=2;CB=TTGATGGGTACTTCCC;CB_seurat=TTGATGGGTACTTCCC-SIGAE8_SLX-18123;DP=1;Clone=clone_353;Sequencing_ID=SLX-18123;CSQ=C|3_prime_UTR_variant|MODIFIER|Slc6a6|ENSMUSG00000030096|Transcript|ENSMUST00000032185|protein_coding|15/15||||2685|||||||1||SNV|MGI||YES||1|P1|CCDS39570.1|ENSMUSP00000032185|O35316|Q3UPI8|UPI0000001B6B||1|||||||||||||||||||||||||||||||,C|downstream_gene_variant|MODIFIER|Slc6a6|ENSMUSG00000030096|Transcript|ENSMUST00000206988|retained_intron|||||||||||2787|1||SNV|MGI||||3||||||||1|||||||||||||||||||||||||||||||
6	91755565	.	T	C	.	.	Cell_type=SIGAE8_Epi;Num_cells_expected=2;CB=TTCTTCCAGCCTCCAG;CB_seurat=TTCTTCCAGCCTCCAG-SIGAE8_SLX-18123;DP=2;Clone=clone_353;Sequencing_ID=SLX-18123;CSQ=C|3_prime_UTR_variant|MODIFIER|Slc6a6|ENSMUSG00000030096|Transcript|ENSMUST00000032185|protein_coding|15/15||||2685|||||||1||SNV|MGI||YES||1|P1|CCDS39570.1|ENSMUSP00000032185|O35316|Q3UPI8|UPI0000001B6B||1|||||||||||||||||||||||||||||||,C|downstream_gene_variant|MODIFIER|Slc6a6|ENSMUSG00000030096|Transcript|ENSMUST00000206988|retained_intron|||||||||||2787|1||SNV|MGI||||3||||||||1|||||||||||||||||||||||||||||||
6	113392152	.	A	G	.	.	Cell_type=SIGAE8_Epi;Num_cells_expected=3;CB=AAGGTAAGTCATCCGG;CB_seurat=AAGGTAAGTCATCCGG-SIGAE8_SLX-18123;DP=1;Clone=clone_354;Sequencing_ID=SLX-18123;CSQ=G|upstream_gene_variant|MODIFIER|Ttll3|ENSMUSG00000030276|Transcript|ENSMUST00000032414|protein_coding|||||||||||306|1||SNV|MGI||YES||1|P2|CCDS39593.2|ENSMUSP00000032414|A4Q9E5||UPI0000DBED76||1|||||||||||||||||||||||||||||||,G|upstream_gene_variant|MODIFIER|Ttll3|ENSMUSG00000030276|Transcript|ENSMUST00000038889|protein_coding|||||||||||345|1||SNV|MGI||||5|A2||ENSMUSP00000037870||H7BX03|UPI0001F79554||1|||||||||||||||||||||||||||||||,G|downstream_gene_variant|MODIFIER|Arpc4|ENSMUSG00000079426|Transcript|ENSMUST00000156898|protein_coding|||||||||||1704|1||SNV|MGI||YES||1|P1|CCDS20417.1|ENSMUSP00000114839|P59999||UPI0000004017||1|||||||||||||||||||||||||||||||,G|downstream_gene_variant|MODIFIER|Arpc4|ENSMUSG00000079426|Transcript|ENSMUST00000171058|protein_coding|||||||||||2970|1||SNV|MGI||||5||CCDS51871.1|ENSMUSP00000131690||E9PWA7|UPI0001C00102||1|||||||||||||||||||||||||||||||,G|upstream_gene_variant|MODIFIER|Ttll3|ENSMUSG00000030276|Transcript|ENSMUST00000203524|protein_coding|||||||||||1008|1|cds_start_NF|SNV|MGI||||5|||ENSMUSP00000145329||F8VQA1|UPI0001DD3679||1|||||||||||||||||||||||||||||||,G|downstream_gene_variant|MODIFIER|Arpc4|ENSMUSG00000079426|Transcript|ENSMUST00000203578|protein_coding|||||||||||2500|1||SNV|MGI||||1||CCDS85117.1|ENSMUSP00000145344||Q3TX55|UPI000053F60C||1|||||||||||||||||||||||||||||||,G|intron_variant|MODIFIER|Ttll3|ENSMUSG00000030276|Transcript|ENSMUST00000204026|protein_coding||1/5||||||||||1||SNV|MGI||||1||CCDS85118.1|ENSMUSP00000145049|A4Q9E5||UPI00000248A4||1|||||||||||||||||||||||||||||||,G|intron_variant&non_coding_transcript_variant|MODIFIER|Ttll3|ENSMUSG00000030276|Transcript|ENSMUST00000204683|processed_transcript||1/5||||||||||1||SNV|MGI||||5||||||||1|||||||||||||||||||||||||||||||,G|downstream_gene_variant|MODIFIER|Arpc4|ENSMUSG00000079426|Transcript|ENSMUST00000204802|protein_coding|||||||||||3137|1||SNV|MGI||||3||CCDS85117.1|ENSMUSP00000144751||Q3TX55|UPI000053F60C||1|||||||||||||||||||||||||||||||,G|upstream_gene_variant|MODIFIER|Ttll3|ENSMUSG00000030276|Transcript|ENSMUST00000205017|nonsense_mediated_decay|||||||||||1025|1|cds_start_NF|SNV|MGI||||1|||ENSMUSP00000145044||F6T422|UPI0001F79552||1|||||||||||||||||||||||||||||||,G|regulatory_region_variant|MODIFIER|||RegulatoryFeature|ENSMUSR00000233671|promoter||||||||||||||SNV||||||||||||||||||||||||||||||||||||||||||||
6	113392152	.	A	G	.	.	Cell_type=SIGAE8_Epi;Num_cells_expected=3;CB=TCATGCCCAAATGGAT;CB_seurat=TCATGCCCAAATGGAT-SIGAE8_SLX-18123;DP=2;Clone=clone_354;Sequencing_ID=SLX-18123;CSQ=G|upstream_gene_variant|MODIFIER|Ttll3|ENSMUSG00000030276|Transcript|ENSMUST00000032414|protein_coding|||||||||||306|1||SNV|MGI||YES||1|P2|CCDS39593.2|ENSMUSP00000032414|A4Q9E5||UPI0000DBED76||1|||||||||||||||||||||||||||||||,G|upstream_gene_variant|MODIFIER|Ttll3|ENSMUSG00000030276|Transcript|ENSMUST00000038889|protein_coding|||||||||||345|1||SNV|MGI||||5|A2||ENSMUSP00000037870||H7BX03|UPI0001F79554||1|||||||||||||||||||||||||||||||,G|downstream_gene_variant|MODIFIER|Arpc4|ENSMUSG00000079426|Transcript|ENSMUST00000156898|protein_coding|||||||||||1704|1||SNV|MGI||YES||1|P1|CCDS20417.1|ENSMUSP00000114839|P59999||UPI0000004017||1|||||||||||||||||||||||||||||||,G|downstream_gene_variant|MODIFIER|Arpc4|ENSMUSG00000079426|Transcript|ENSMUST00000171058|protein_coding|||||||||||2970|1||SNV|MGI||||5||CCDS51871.1|ENSMUSP00000131690||E9PWA7|UPI0001C00102||1|||||||||||||||||||||||||||||||,G|upstream_gene_variant|MODIFIER|Ttll3|ENSMUSG00000030276|Transcript|ENSMUST00000203524|protein_coding|||||||||||1008|1|cds_start_NF|SNV|MGI||||5|||ENSMUSP00000145329||F8VQA1|UPI0001DD3679||1|||||||||||||||||||||||||||||||,G|downstream_gene_variant|MODIFIER|Arpc4|ENSMUSG00000079426|Transcript|ENSMUST00000203578|protein_coding|||||||||||2500|1||SNV|MGI||||1||CCDS85117.1|ENSMUSP00000145344||Q3TX55|UPI000053F60C||1|||||||||||||||||||||||||||||||,G|intron_variant|MODIFIER|Ttll3|ENSMUSG00000030276|Transcript|ENSMUST00000204026|protein_coding||1/5||||||||||1||SNV|MGI||||1||CCDS85118.1|ENSMUSP00000145049|A4Q9E5||UPI00000248A4||1|||||||||||||||||||||||||||||||,G|intron_variant&non_coding_transcript_variant|MODIFIER|Ttll3|ENSMUSG00000030276|Transcript|ENSMUST00000204683|processed_transcript||1/5||||||||||1||SNV|MGI||||5||||||||1|||||||||||||||||||||||||||||||,G|downstream_gene_variant|MODIFIER|Arpc4|ENSMUSG00000079426|Transcript|ENSMUST00000204802|protein_coding|||||||||||3137|1||SNV|MGI||||3||CCDS85117.1|ENSMUSP00000144751||Q3TX55|UPI000053F60C||1|||||||||||||||||||||||||||||||,G|upstream_gene_variant|MODIFIER|Ttll3|ENSMUSG00000030276|Transcript|ENSMUST00000205017|nonsense_mediated_decay|||||||||||1025|1|cds_start_NF|SNV|MGI||||1|||ENSMUSP00000145044||F6T422|UPI0001F79552||1|||||||||||||||||||||||||||||||,G|regulatory_region_variant|MODIFIER|||RegulatoryFeature|ENSMUSR00000233671|promoter||||||||||||||SNV||||||||||||||||||||||||||||||||||||||||||||
6	113392152	.	A	G	.	.	Cell_type=SIGAE8_Epi;Num_cells_expected=3;CB=CTCCTCCGTGCATTTG;CB_seurat=CTCCTCCGTGCATTTG-SIGAE8_SLX-18123;DP=3;Clone=clone_354;Sequencing_ID=SLX-18123;CSQ=G|upstream_gene_variant|MODIFIER|Ttll3|ENSMUSG00000030276|Transcript|ENSMUST00000032414|protein_coding|||||||||||306|1||SNV|MGI||YES||1|P2|CCDS39593.2|ENSMUSP00000032414|A4Q9E5||UPI0000DBED76||1|||||||||||||||||||||||||||||||,G|upstream_gene_variant|MODIFIER|Ttll3|ENSMUSG00000030276|Transcript|ENSMUST00000038889|protein_coding|||||||||||345|1||SNV|MGI||||5|A2||ENSMUSP00000037870||H7BX03|UPI0001F79554||1|||||||||||||||||||||||||||||||,G|downstream_gene_variant|MODIFIER|Arpc4|ENSMUSG00000079426|Transcript|ENSMUST00000156898|protein_coding|||||||||||1704|1||SNV|MGI||YES||1|P1|CCDS20417.1|ENSMUSP00000114839|P59999||UPI0000004017||1|||||||||||||||||||||||||||||||,G|downstream_gene_variant|MODIFIER|Arpc4|ENSMUSG00000079426|Transcript|ENSMUST00000171058|protein_coding|||||||||||2970|1||SNV|MGI||||5||CCDS51871.1|ENSMUSP00000131690||E9PWA7|UPI0001C00102||1|||||||||||||||||||||||||||||||,G|upstream_gene_variant|MODIFIER|Ttll3|ENSMUSG00000030276|Transcript|ENSMUST00000203524|protein_coding|||||||||||1008|1|cds_start_NF|SNV|MGI||||5|||ENSMUSP00000145329||F8VQA1|UPI0001DD3679||1|||||||||||||||||||||||||||||||,G|downstream_gene_variant|MODIFIER|Arpc4|ENSMUSG00000079426|Transcript|ENSMUST00000203578|protein_coding|||||||||||2500|1||SNV|MGI||||1||CCDS85117.1|ENSMUSP00000145344||Q3TX55|UPI000053F60C||1|||||||||||||||||||||||||||||||,G|intron_variant|MODIFIER|Ttll3|ENSMUSG00000030276|Transcript|ENSMUST00000204026|protein_coding||1/5||||||||||1||SNV|MGI||||1||CCDS85118.1|ENSMUSP00000145049|A4Q9E5||UPI00000248A4||1|||||||||||||||||||||||||||||||,G|intron_variant&non_coding_transcript_variant|MODIFIER|Ttll3|ENSMUSG00000030276|Transcript|ENSMUST00000204683|processed_transcript||1/5||||||||||1||SNV|MGI||||5||||||||1|||||||||||||||||||||||||||||||,G|downstream_gene_variant|MODIFIER|Arpc4|ENSMUSG00000079426|Transcript|ENSMUST00000204802|protein_coding|||||||||||3137|1||SNV|MGI||||3||CCDS85117.1|ENSMUSP00000144751||Q3TX55|UPI000053F60C||1|||||||||||||||||||||||||||||||,G|upstream_gene_variant|MODIFIER|Ttll3|ENSMUSG00000030276|Transcript|ENSMUST00000205017|nonsense_mediated_decay|||||||||||1025|1|cds_start_NF|SNV|MGI||||1|||ENSMUSP00000145044||F6T422|UPI0001F79552||1|||||||||||||||||||||||||||||||,G|regulatory_region_variant|MODIFIER|||RegulatoryFeature|ENSMUSR00000233671|promoter||||||||||||||SNV||||||||||||||||||||||||||||||||||||||||||||
6	134825762	.	G	T	.	.	Cell_type=SIGAE8_Epi;Num_cells_expected=2;CB=TATTGGGCATATACCG;CB_seurat=TATTGGGCATATACCG-SIGAE8_SLX-18123;DP=1;Clone=clone_355;Sequencing_ID=SLX-18123;CSQ=T|upstream_gene_variant|MODIFIER|Crebl2|ENSMUSG00000032652|Transcript|ENSMUST00000046303|protein_coding|||||||||||4392|1||SNV|MGI||YES||1|P1|CCDS20640.1|ENSMUSP00000035304||A0A0R4J0D8|UPI00000EAE69|||||||||||||||||||||||||||||||||,T|upstream_gene_variant|MODIFIER|Crebl2|ENSMUSG00000032652|Transcript|ENSMUST00000111937|protein_coding|||||||||||4493|1||SNV|MGI||||3|||ENSMUSP00000107568||D3Z200|UPI000154B532|||||||||||||||||||||||||||||||||,T|upstream_gene_variant|MODIFIER|Crebl2|ENSMUSG00000032652|Transcript|ENSMUST00000145643|retained_intron|||||||||||4466|1||SNV|MGI||||1|||||||||||||||||||||||||||||||||||||||,T|regulatory_region_variant|MODIFIER|||RegulatoryFeature|ENSMUSR00000440456|enhancer||||||||||||||SNV||||||||||||||||||||||||||||||||||||||||||||
6	134825762	.	G	T	.	.	Cell_type=SIGAE8_Epi;Num_cells_expected=2;CB=ATAGGCTGTAGACTGG;CB_seurat=ATAGGCTGTAGACTGG-SIGAE8_SLX-18123;DP=2;Clone=clone_355;Sequencing_ID=SLX-18123;CSQ=T|upstream_gene_variant|MODIFIER|Crebl2|ENSMUSG00000032652|Transcript|ENSMUST00000046303|protein_coding|||||||||||4392|1||SNV|MGI||YES||1|P1|CCDS20640.1|ENSMUSP00000035304||A0A0R4J0D8|UPI00000EAE69|||||||||||||||||||||||||||||||||,T|upstream_gene_variant|MODIFIER|Crebl2|ENSMUSG00000032652|Transcript|ENSMUST00000111937|protein_coding|||||||||||4493|1||SNV|MGI||||3|||ENSMUSP00000107568||D3Z200|UPI000154B532|||||||||||||||||||||||||||||||||,T|upstream_gene_variant|MODIFIER|Crebl2|ENSMUSG00000032652|Transcript|ENSMUST00000145643|retained_intron|||||||||||4466|1||SNV|MGI||||1|||||||||||||||||||||||||||||||||||||||,T|regulatory_region_variant|MODIFIER|||RegulatoryFeature|ENSMUSR00000440456|enhancer||||||||||||||SNV||||||||||||||||||||||||||||||||||||||||||||
6	146742938	.	A	G	.	.	Cell_type=SIGAE8_Epi;Num_cells_expected=3;CB=ACACGCGGTTAGAAAC;CB_seurat=ACACGCGGTTAGAAAC-SIGAE8_SLX-18123;DP=2;Clone=clone_356;Sequencing_ID=SLX-18123;CSQ=G|intron_variant|MODIFIER|Stk38l|ENSMUSG00000001630|Transcript|ENSMUST00000001675|protein_coding||1/13||||||||||1||SNV|MGI||YES||1|P1|CCDS39712.1|ENSMUSP00000001675|Q7TSE6||UPI0000027354||1|||||||||||||||||||||||||||||||,G|intron_variant|MODIFIER|Stk38l|ENSMUSG00000001630|Transcript|ENSMUST00000111644|protein_coding||1/13||||||||||1||SNV|MGI||||5|||ENSMUSP00000107271|Q7TSE6||UPI0000224633||1|||||||||||||||||||||||||||||||,G|intron_variant|MODIFIER|Stk38l|ENSMUSG00000001630|Transcript|ENSMUST00000203318|protein_coding||1/1||||||||||1|cds_end_NF|SNV|MGI||||5|||ENSMUSP00000145209||A0A0N4SVR1|UPI0006A69ED3||1|||||||||||||||||||||||||||||||,G|regulatory_region_variant|MODIFIER|||RegulatoryFeature|ENSMUSR00000710722|enhancer||||||||||||||SNV||||||||||||||||||||||||||||||||||||||||||||
6	146742938	.	A	G	.	.	Cell_type=SIGAE8_Epi;Num_cells_expected=3;CB=AAACGAACAACCGGAA;CB_seurat=AAACGAACAACCGGAA-SIGAE8_SLX-18123;DP=1;Clone=clone_356;Sequencing_ID=SLX-18123;CSQ=G|intron_variant|MODIFIER|Stk38l|ENSMUSG00000001630|Transcript|ENSMUST00000001675|protein_coding||1/13||||||||||1||SNV|MGI||YES||1|P1|CCDS39712.1|ENSMUSP00000001675|Q7TSE6||UPI0000027354||1|||||||||||||||||||||||||||||||,G|intron_variant|MODIFIER|Stk38l|ENSMUSG00000001630|Transcript|ENSMUST00000111644|protein_coding||1/13||||||||||1||SNV|MGI||||5|||ENSMUSP00000107271|Q7TSE6||UPI0000224633||1|||||||||||||||||||||||||||||||,G|intron_variant|MODIFIER|Stk38l|ENSMUSG00000001630|Transcript|ENSMUST00000203318|protein_coding||1/1||||||||||1|cds_end_NF|SNV|MGI||||5|||ENSMUSP00000145209||A0A0N4SVR1|UPI0006A69ED3||1|||||||||||||||||||||||||||||||,G|regulatory_region_variant|MODIFIER|||RegulatoryFeature|ENSMUSR00000710722|enhancer||||||||||||||SNV||||||||||||||||||||||||||||||||||||||||||||
6	146742938	.	A	G	.	.	Cell_type=SIGAE8_Epi;Num_cells_expected=3;CB=CCGTAGGGTCCGATCG;CB_seurat=CCGTAGGGTCCGATCG-SIGAE8_SLX-18123;DP=1;Clone=clone_356;Sequencing_ID=SLX-18123;CSQ=G|intron_variant|MODIFIER|Stk38l|ENSMUSG00000001630|Transcript|ENSMUST00000001675|protein_coding||1/13||||||||||1||SNV|MGI||YES||1|P1|CCDS39712.1|ENSMUSP00000001675|Q7TSE6||UPI0000027354||1|||||||||||||||||||||||||||||||,G|intron_variant|MODIFIER|Stk38l|ENSMUSG00000001630|Transcript|ENSMUST00000111644|protein_coding||1/13||||||||||1||SNV|MGI||||5|||ENSMUSP00000107271|Q7TSE6||UPI0000224633||1|||||||||||||||||||||||||||||||,G|intron_variant|MODIFIER|Stk38l|ENSMUSG00000001630|Transcript|ENSMUST00000203318|protein_coding||1/1||||||||||1|cds_end_NF|SNV|MGI||||5|||ENSMUSP00000145209||A0A0N4SVR1|UPI0006A69ED3||1|||||||||||||||||||||||||||||||,G|regulatory_region_variant|MODIFIER|||RegulatoryFeature|ENSMUSR00000710722|enhancer||||||||||||||SNV||||||||||||||||||||||||||||||||||||||||||||
7	35784491	.	T	C	.	.	Cell_type=SIGAE8_Epi;Num_cells_expected=2;CB=ACTTAGGGTCACGACC;CB_seurat=ACTTAGGGTCACGACC-SIGAE8_SLX-18123;DP=1;Clone=clone_357;Sequencing_ID=SLX-18123;CSQ=C|intron_variant|MODIFIER|Zfp507|ENSMUSG00000044452|Transcript|ENSMUST00000061586|protein_coding||5/6||||||||||-1||SNV|MGI||YES||1|P1|CCDS52204.1|ENSMUSP00000058609|Q6ZPY5||UPI000024EDD3|||||||||||||||||||||||||||||||||,C|intron_variant|MODIFIER|Zfp507|ENSMUSG00000044452|Transcript|ENSMUST00000187282|protein_coding||4/5||||||||||-1|cds_end_NF|SNV|MGI||||3|||ENSMUSP00000140940||A0A087WS86|UPI00053BD743|||||||||||||||||||||||||||||||||,C|intron_variant|MODIFIER|Zfp507|ENSMUSG00000044452|Transcript|ENSMUST00000206615|protein_coding||3/3||||||||||-1|cds_start_NF|SNV|MGI||||1|||ENSMUSP00000145751||A0A0U1RNY6|UPI000719A229|||||||||||||||||||||||||||||||||
7	35784491	.	T	C	.	.	Cell_type=SIGAE8_Epi;Num_cells_expected=2;CB=TCTGGCTGTCTCAGAT;CB_seurat=TCTGGCTGTCTCAGAT-SIGAE8_SLX-18123;DP=2;Clone=clone_357;Sequencing_ID=SLX-18123;CSQ=C|intron_variant|MODIFIER|Zfp507|ENSMUSG00000044452|Transcript|ENSMUST00000061586|protein_coding||5/6||||||||||-1||SNV|MGI||YES||1|P1|CCDS52204.1|ENSMUSP00000058609|Q6ZPY5||UPI000024EDD3|||||||||||||||||||||||||||||||||,C|intron_variant|MODIFIER|Zfp507|ENSMUSG00000044452|Transcript|ENSMUST00000187282|protein_coding||4/5||||||||||-1|cds_end_NF|SNV|MGI||||3|||ENSMUSP00000140940||A0A087WS86|UPI00053BD743|||||||||||||||||||||||||||||||||,C|intron_variant|MODIFIER|Zfp507|ENSMUSG00000044452|Transcript|ENSMUST00000206615|protein_coding||3/3||||||||||-1|cds_start_NF|SNV|MGI||||1|||ENSMUSP00000145751||A0A0U1RNY6|UPI000719A229|||||||||||||||||||||||||||||||||
7	36710650	.	G	A	.	.	Cell_type=SIGAE8_Epi;Num_cells_expected=9;CB=TCTCACGTCCGCCTAT;CB_seurat=TCTCACGTCCGCCTAT-SIGAE8_SLX-18123;DP=1;Clone=clone_358;Sequencing_ID=SLX-18123;CSQ=A|intron_variant|MODIFIER|Tshz3|ENSMUSG00000021217|Transcript|ENSMUST00000021641|protein_coding||1/1||||||||||1||SNV|MGI||YES||1|P1|CCDS39913.1|ENSMUSP00000021641||A0A0R4J017|UPI00000273C5||1|||||||||||||||||||||||||||||||,A|non_coding_transcript_exon_variant|MODIFIER|Gm37452|ENSMUSG00000103882|Transcript|ENSMUST00000194416|TEC|1/1||||477|||||||1||SNV|MGI||YES|||||||||||||||||||||||||||||||||||||||||
7	36710650	.	G	A	.	.	Cell_type=SIGAE8_Epi;Num_cells_expected=9;CB=ACTGTCCTCTGCTAGA;CB_seurat=ACTGTCCTCTGCTAGA-SIGAE8_SLX-18123;DP=1;Clone=clone_358;Sequencing_ID=SLX-18123;CSQ=A|intron_variant|MODIFIER|Tshz3|ENSMUSG00000021217|Transcript|ENSMUST00000021641|protein_coding||1/1||||||||||1||SNV|MGI||YES||1|P1|CCDS39913.1|ENSMUSP00000021641||A0A0R4J017|UPI00000273C5||1|||||||||||||||||||||||||||||||,A|non_coding_transcript_exon_variant|MODIFIER|Gm37452|ENSMUSG00000103882|Transcript|ENSMUST00000194416|TEC|1/1||||477|||||||1||SNV|MGI||YES|||||||||||||||||||||||||||||||||||||||||
7	36710650	.	G	A	.	.	Cell_type=SIGAE8_Epi;Num_cells_expected=9;CB=TGCTCGTCACTTGAGT;CB_seurat=TGCTCGTCACTTGAGT-SIGAE8_SLX-18123;DP=1;Clone=clone_358;Sequencing_ID=SLX-18123;CSQ=A|intron_variant|MODIFIER|Tshz3|ENSMUSG00000021217|Transcript|ENSMUST00000021641|protein_coding||1/1||||||||||1||SNV|MGI||YES||1|P1|CCDS39913.1|ENSMUSP00000021641||A0A0R4J017|UPI00000273C5||1|||||||||||||||||||||||||||||||,A|non_coding_transcript_exon_variant|MODIFIER|Gm37452|ENSMUSG00000103882|Transcript|ENSMUST00000194416|TEC|1/1||||477|||||||1||SNV|MGI||YES|||||||||||||||||||||||||||||||||||||||||
7	36710650	.	G	A	.	.	Cell_type=SIGAE8_Epi;Num_cells_expected=9;CB=GCATTAGAGGACAGTC;CB_seurat=GCATTAGAGGACAGTC-SIGAE8_SLX-18123;DP=1;Clone=clone_358;Sequencing_ID=SLX-18123;CSQ=A|intron_variant|MODIFIER|Tshz3|ENSMUSG00000021217|Transcript|ENSMUST00000021641|protein_coding||1/1||||||||||1||SNV|MGI||YES||1|P1|CCDS39913.1|ENSMUSP00000021641||A0A0R4J017|UPI00000273C5||1|||||||||||||||||||||||||||||||,A|non_coding_transcript_exon_variant|MODIFIER|Gm37452|ENSMUSG00000103882|Transcript|ENSMUST00000194416|TEC|1/1||||477|||||||1||SNV|MGI||YES|||||||||||||||||||||||||||||||||||||||||
7	36710650	.	G	A	.	.	Cell_type=SIGAE8_Epi;Num_cells_expected=9;CB=TCCTCTTTCTTCCCAG;CB_seurat=TCCTCTTTCTTCCCAG-SIGAE8_SLX-18123;DP=1;Clone=clone_358;Sequencing_ID=SLX-18123;CSQ=A|intron_variant|MODIFIER|Tshz3|ENSMUSG00000021217|Transcript|ENSMUST00000021641|protein_coding||1/1||||||||||1||SNV|MGI||YES||1|P1|CCDS39913.1|ENSMUSP00000021641||A0A0R4J017|UPI00000273C5||1|||||||||||||||||||||||||||||||,A|non_coding_transcript_exon_variant|MODIFIER|Gm37452|ENSMUSG00000103882|Transcript|ENSMUST00000194416|TEC|1/1||||477|||||||1||SNV|MGI||YES|||||||||||||||||||||||||||||||||||||||||
7	36710650	.	G	A	.	.	Cell_type=SIGAE8_Epi;Num_cells_expected=9;CB=AGACACTTCGGTTAGT;CB_seurat=AGACACTTCGGTTAGT-SIGAE8_SLX-18123;DP=1;Clone=clone_358;Sequencing_ID=SLX-18123;CSQ=A|intron_variant|MODIFIER|Tshz3|ENSMUSG00000021217|Transcript|ENSMUST00000021641|protein_coding||1/1||||||||||1||SNV|MGI||YES||1|P1|CCDS39913.1|ENSMUSP00000021641||A0A0R4J017|UPI00000273C5||1|||||||||||||||||||||||||||||||,A|non_coding_transcript_exon_variant|MODIFIER|Gm37452|ENSMUSG00000103882|Transcript|ENSMUST00000194416|TEC|1/1||||477|||||||1||SNV|MGI||YES|||||||||||||||||||||||||||||||||||||||||
7	36710650	.	G	A	.	.	Cell_type=SIGAE8_Epi;Num_cells_expected=9;CB=TCACTCGGTTCCCACT;CB_seurat=TCACTCGGTTCCCACT-SIGAE8_SLX-18123;DP=1;Clone=clone_358;Sequencing_ID=SLX-18123;CSQ=A|intron_variant|MODIFIER|Tshz3|ENSMUSG00000021217|Transcript|ENSMUST00000021641|protein_coding||1/1||||||||||1||SNV|MGI||YES||1|P1|CCDS39913.1|ENSMUSP00000021641||A0A0R4J017|UPI00000273C5||1|||||||||||||||||||||||||||||||,A|non_coding_transcript_exon_variant|MODIFIER|Gm37452|ENSMUSG00000103882|Transcript|ENSMUST00000194416|TEC|1/1||||477|||||||1||SNV|MGI||YES|||||||||||||||||||||||||||||||||||||||||
7	36710650	.	G	A	.	.	Cell_type=SIGAE8_Epi;Num_cells_expected=9;CB=GGCTTGGTCTTTGCAT;CB_seurat=GGCTTGGTCTTTGCAT-SIGAE8_SLX-18123;DP=1;Clone=clone_358;Sequencing_ID=SLX-18123;CSQ=A|intron_variant|MODIFIER|Tshz3|ENSMUSG00000021217|Transcript|ENSMUST00000021641|protein_coding||1/1||||||||||1||SNV|MGI||YES||1|P1|CCDS39913.1|ENSMUSP00000021641||A0A0R4J017|UPI00000273C5||1|||||||||||||||||||||||||||||||,A|non_coding_transcript_exon_variant|MODIFIER|Gm37452|ENSMUSG00000103882|Transcript|ENSMUST00000194416|TEC|1/1||||477|||||||1||SNV|MGI||YES|||||||||||||||||||||||||||||||||||||||||
7	36710650	.	G	A	.	.	Cell_type=SIGAE8_Epi;Num_cells_expected=9;CB=GATTCGAGTCTGATAC;CB_seurat=GATTCGAGTCTGATAC-SIGAE8_SLX-18123;DP=1;Clone=clone_358;Sequencing_ID=SLX-18123;CSQ=A|intron_variant|MODIFIER|Tshz3|ENSMUSG00000021217|Transcript|ENSMUST00000021641|protein_coding||1/1||||||||||1||SNV|MGI||YES||1|P1|CCDS39913.1|ENSMUSP00000021641||A0A0R4J017|UPI00000273C5||1|||||||||||||||||||||||||||||||,A|non_coding_transcript_exon_variant|MODIFIER|Gm37452|ENSMUSG00000103882|Transcript|ENSMUST00000194416|TEC|1/1||||477|||||||1||SNV|MGI||YES|||||||||||||||||||||||||||||||||||||||||
7	45455523	.	T	A	.	.	Cell_type=SIGAE8_Epi;Num_cells_expected=2;CB=AACCTTTTCAGGAAGC;CB_seurat=AACCTTTTCAGGAAGC-SIGAE8_SLX-18123;DP=2;Clone=clone_359;Sequencing_ID=SLX-18123;CSQ=A|3_prime_UTR_variant|MODIFIER|Gys1|ENSMUSG00000003865|Transcript|ENSMUST00000003964|protein_coding|16/16||||2582|||||||1||SNV|MGI||YES||1|P1|CCDS21244.1|ENSMUSP00000003964|Q9Z1E4||UPI0000020D9B||1|||||||||||||||||||||||||||||||,A|downstream_gene_variant|MODIFIER|Ftl1|ENSMUSG00000050708|Transcript|ENSMUST00000094434|protein_coding|||||||||||2421|-1||SNV|MGI||YES||1|P1|CCDS39952.1|ENSMUSP00000092002||Q9CPX4|UPI0000026DD1||1|||||||||||||||||||||||||||||||,A|downstream_gene_variant|MODIFIER|Gm22133|ENSMUSG00000076036|Transcript|ENSMUST00000102082|miRNA|||||||||||2566|-1||SNV|MGI||YES|||||||||||||||||||||||||||||||||||||||||,A|downstream_gene_variant|MODIFIER|Gys1|ENSMUSG00000003865|Transcript|ENSMUST00000209230|retained_intron|||||||||||3407|1||SNV|MGI||||1||||||||1|||||||||||||||||||||||||||||||,A|upstream_gene_variant|MODIFIER|Gm10252|ENSMUSG00000110350|Transcript|ENSMUST00000209541|TEC|||||||||||3946|1||SNV|MGI||YES|||||||||||||||||||||||||||||||||||||||||,A|downstream_gene_variant|MODIFIER|Gys1|ENSMUSG00000003865|Transcript|ENSMUST00000209640|protein_coding|||||||||||184|1|cds_start_NF|SNV|MGI||||3|||ENSMUSP00000147424||A0A1B0GR90|UPI0007E52F7F||1|||||||||||||||||||||||||||||||,A|downstream_gene_variant|MODIFIER|Ftl1|ENSMUSG00000050708|Transcript|ENSMUST00000210106|nonsense_mediated_decay|||||||||||2422|-1||SNV|MGI||||1|||ENSMUSP00000147526||A0A1B0GRH4|UPI000246768C||1|||||||||||||||||||||||||||||||,A|downstream_gene_variant|MODIFIER|Ftl1|ENSMUSG00000050708|Transcript|ENSMUST00000210375|processed_transcript|||||||||||2422|-1||SNV|MGI||||2||||||||1|||||||||||||||||||||||||||||||,A|downstream_gene_variant|MODIFIER|Gys1|ENSMUSG00000003865|Transcript|ENSMUST00000210563|retained_intron|||||||||||3672|1||SNV|MGI||||3||||||||1|||||||||||||||||||||||||||||||,A|downstream_gene_variant|MODIFIER|Gys1|ENSMUSG00000003865|Transcript|ENSMUST00000210715|processed_transcript|||||||||||3696|1||SNV|MGI||||5||||||||1|||||||||||||||||||||||||||||||,A|downstream_gene_variant|MODIFIER|Ftl1|ENSMUSG00000050708|Transcript|ENSMUST00000210864|protein_coding|||||||||||2584|-1||SNV|MGI||||5|||ENSMUSP00000147389||A0A1B0GR60|UPI0007E52EFC||1|||||||||||||||||||||||||||||||,A|3_prime_UTR_variant|MODIFIER|Gys1|ENSMUSG00000003865|Transcript|ENSMUST00000211150|protein_coding|15/15||||2357|||||||1||SNV|MGI||||5|||ENSMUSP00000148252||A0A1B0GT92|UPI00015AA507||1|||||||||||||||||||||||||||||||,A|downstream_gene_variant|MODIFIER|Ftl1|ENSMUSG00000050708|Transcript|ENSMUST00000211500|retained_intron|||||||||||2442|-1||SNV|MGI||||1||||||||1|||||||||||||||||||||||||||||||,A|downstream_gene_variant|MODIFIER|Ftl1|ENSMUSG00000050708|Transcript|ENSMUST00000211694|retained_intron|||||||||||2422|-1||SNV|MGI||||1||||||||1|||||||||||||||||||||||||||||||
7	45455523	.	T	A	.	.	Cell_type=SIGAE8_Epi;Num_cells_expected=2;CB=TATATCCAGACTCTTG;CB_seurat=TATATCCAGACTCTTG-SIGAE8_SLX-18123;DP=1;Clone=clone_359;Sequencing_ID=SLX-18123;CSQ=A|3_prime_UTR_variant|MODIFIER|Gys1|ENSMUSG00000003865|Transcript|ENSMUST00000003964|protein_coding|16/16||||2582|||||||1||SNV|MGI||YES||1|P1|CCDS21244.1|ENSMUSP00000003964|Q9Z1E4||UPI0000020D9B||1|||||||||||||||||||||||||||||||,A|downstream_gene_variant|MODIFIER|Ftl1|ENSMUSG00000050708|Transcript|ENSMUST00000094434|protein_coding|||||||||||2421|-1||SNV|MGI||YES||1|P1|CCDS39952.1|ENSMUSP00000092002||Q9CPX4|UPI0000026DD1||1|||||||||||||||||||||||||||||||,A|downstream_gene_variant|MODIFIER|Gm22133|ENSMUSG00000076036|Transcript|ENSMUST00000102082|miRNA|||||||||||2566|-1||SNV|MGI||YES|||||||||||||||||||||||||||||||||||||||||,A|downstream_gene_variant|MODIFIER|Gys1|ENSMUSG00000003865|Transcript|ENSMUST00000209230|retained_intron|||||||||||3407|1||SNV|MGI||||1||||||||1|||||||||||||||||||||||||||||||,A|upstream_gene_variant|MODIFIER|Gm10252|ENSMUSG00000110350|Transcript|ENSMUST00000209541|TEC|||||||||||3946|1||SNV|MGI||YES|||||||||||||||||||||||||||||||||||||||||,A|downstream_gene_variant|MODIFIER|Gys1|ENSMUSG00000003865|Transcript|ENSMUST00000209640|protein_coding|||||||||||184|1|cds_start_NF|SNV|MGI||||3|||ENSMUSP00000147424||A0A1B0GR90|UPI0007E52F7F||1|||||||||||||||||||||||||||||||,A|downstream_gene_variant|MODIFIER|Ftl1|ENSMUSG00000050708|Transcript|ENSMUST00000210106|nonsense_mediated_decay|||||||||||2422|-1||SNV|MGI||||1|||ENSMUSP00000147526||A0A1B0GRH4|UPI000246768C||1|||||||||||||||||||||||||||||||,A|downstream_gene_variant|MODIFIER|Ftl1|ENSMUSG00000050708|Transcript|ENSMUST00000210375|processed_transcript|||||||||||2422|-1||SNV|MGI||||2||||||||1|||||||||||||||||||||||||||||||,A|downstream_gene_variant|MODIFIER|Gys1|ENSMUSG00000003865|Transcript|ENSMUST00000210563|retained_intron|||||||||||3672|1||SNV|MGI||||3||||||||1|||||||||||||||||||||||||||||||,A|downstream_gene_variant|MODIFIER|Gys1|ENSMUSG00000003865|Transcript|ENSMUST00000210715|processed_transcript|||||||||||3696|1||SNV|MGI||||5||||||||1|||||||||||||||||||||||||||||||,A|downstream_gene_variant|MODIFIER|Ftl1|ENSMUSG00000050708|Transcript|ENSMUST00000210864|protein_coding|||||||||||2584|-1||SNV|MGI||||5|||ENSMUSP00000147389||A0A1B0GR60|UPI0007E52EFC||1|||||||||||||||||||||||||||||||,A|3_prime_UTR_variant|MODIFIER|Gys1|ENSMUSG00000003865|Transcript|ENSMUST00000211150|protein_coding|15/15||||2357|||||||1||SNV|MGI||||5|||ENSMUSP00000148252||A0A1B0GT92|UPI00015AA507||1|||||||||||||||||||||||||||||||,A|downstream_gene_variant|MODIFIER|Ftl1|ENSMUSG00000050708|Transcript|ENSMUST00000211500|retained_intron|||||||||||2442|-1||SNV|MGI||||1||||||||1|||||||||||||||||||||||||||||||,A|downstream_gene_variant|MODIFIER|Ftl1|ENSMUSG00000050708|Transcript|ENSMUST00000211694|retained_intron|||||||||||2422|-1||SNV|MGI||||1||||||||1|||||||||||||||||||||||||||||||
7	100630987	.	T	C	.	.	Cell_type=SIGAE8_Epi;Num_cells_expected=2;CB=AAGATAGGTCTACACA;CB_seurat=AAGATAGGTCTACACA-SIGAE8_SLX-18123;DP=2;Clone=clone_360;Sequencing_ID=SLX-18123;CSQ=C|intron_variant|MODIFIER|Rab6a|ENSMUSG00000030704|Transcript|ENSMUST00000032946|protein_coding||4/7||||||||||1||SNV|MGI||YES||1|P3|CCDS21503.1|ENSMUSP00000032946|P35279|Q0PD54|UPI00000040C0||1|||||||||||||||||||||||||||||||,C|intron_variant|MODIFIER|Rab6a|ENSMUSG00000030704|Transcript|ENSMUST00000098252|protein_coding||4/7||||||||||1||SNV|MGI||||1|A1|CCDS52323.1|ENSMUSP00000095852|P35279|Q3U4W5|UPI000002B21B||1|||||||||||||||||||||||||||||||,C|intron_variant|MODIFIER|Rab6a|ENSMUSG00000030704|Transcript|ENSMUST00000107048|protein_coding||4/7||||||||||1||SNV|MGI||||3|||ENSMUSP00000102663||D3YV69|UPI00002188F5||1|||||||||||||||||||||||||||||||,C|upstream_gene_variant|MODIFIER|Rab6a|ENSMUSG00000030704|Transcript|ENSMUST00000123960|retained_intron|||||||||||3361|1||SNV|MGI||||2||||||||1|||||||||||||||||||||||||||||||
7	100630987	.	T	C	.	.	Cell_type=SIGAE8_Epi;Num_cells_expected=2;CB=ACGGTTAAGCCGGATA;CB_seurat=ACGGTTAAGCCGGATA-SIGAE8_SLX-18123;DP=1;Clone=clone_360;Sequencing_ID=SLX-18123;CSQ=C|intron_variant|MODIFIER|Rab6a|ENSMUSG00000030704|Transcript|ENSMUST00000032946|protein_coding||4/7||||||||||1||SNV|MGI||YES||1|P3|CCDS21503.1|ENSMUSP00000032946|P35279|Q0PD54|UPI00000040C0||1|||||||||||||||||||||||||||||||,C|intron_variant|MODIFIER|Rab6a|ENSMUSG00000030704|Transcript|ENSMUST00000098252|protein_coding||4/7||||||||||1||SNV|MGI||||1|A1|CCDS52323.1|ENSMUSP00000095852|P35279|Q3U4W5|UPI000002B21B||1|||||||||||||||||||||||||||||||,C|intron_variant|MODIFIER|Rab6a|ENSMUSG00000030704|Transcript|ENSMUST00000107048|protein_coding||4/7||||||||||1||SNV|MGI||||3|||ENSMUSP00000102663||D3YV69|UPI00002188F5||1|||||||||||||||||||||||||||||||,C|upstream_gene_variant|MODIFIER|Rab6a|ENSMUSG00000030704|Transcript|ENSMUST00000123960|retained_intron|||||||||||3361|1||SNV|MGI||||2||||||||1|||||||||||||||||||||||||||||||
7	133099906	.	G	T	.	.	Cell_type=SIGAE8_Epi;Num_cells_expected=2;CB=TTCTAGTCAGCTTCCT;CB_seurat=TTCTAGTCAGCTTCCT-SIGAE8_SLX-18123;DP=1;Clone=clone_361;Sequencing_ID=SLX-18123;CSQ=T|intron_variant|MODIFIER|Ctbp2|ENSMUSG00000030970|Transcript|ENSMUST00000033269|protein_coding||1/10||||||||||-1||SNV|MGI||||1|P1|CCDS21930.1|ENSMUSP00000033269|P56546|Q3UGL5|UPI000002364F||1|||||||||||||||||||||||||||||||,T|intron_variant|MODIFIER|Fgfr2|ENSMUSG00000030849|Transcript|ENSMUST00000124096|protein_coding||1/6||||||||||-1||SNV|MGI||||5|||ENSMUSP00000130971||F2Z480|UPI000066301C||1|||||||||||||||||||||||||||||||,T|intron_variant|MODIFIER|Ctbp2|ENSMUSG00000030970|Transcript|ENSMUST00000155996|protein_coding||1/2||||||||||-1|cds_end_NF|SNV|MGI||||5|||ENSMUSP00000132558||E9PZG2|UPI0001F789C1||1|||||||||||||||||||||||||||||||,T|intron_variant|MODIFIER|Ctbp2|ENSMUSG00000030970|Transcript|ENSMUST00000163601|protein_coding||1/2||||||||||-1|cds_end_NF|SNV|MGI||||3|||ENSMUSP00000128944||E9Q815|UPI0001F789BD||1|||||||||||||||||||||||||||||||,T|intron_variant&non_coding_transcript_variant|MODIFIER|Ctbp2|ENSMUSG00000030970|Transcript|ENSMUST00000164896|processed_transcript||2/4||||||||||-1||SNV|MGI||||3||||||||1|||||||||||||||||||||||||||||||,T|intron_variant&non_coding_transcript_variant|MODIFIER|Ctbp2|ENSMUSG00000030970|Transcript|ENSMUST00000165534|processed_transcript||1/4||||||||||-1||SNV|MGI||||3||||||||1|||||||||||||||||||||||||||||||,T|intron_variant&non_coding_transcript_variant|MODIFIER|Ctbp2|ENSMUSG00000030970|Transcript|ENSMUST00000166400|processed_transcript||1/3||||||||||-1||SNV|MGI||||2||||||||1|||||||||||||||||||||||||||||||,T|intron_variant|MODIFIER|Ctbp2|ENSMUSG00000030970|Transcript|ENSMUST00000166439|protein_coding||1/9||||||||||-1||SNV|MGI||||1|||ENSMUSP00000127448||Q91YZ2|UPI00000E7F3D||1|||||||||||||||||||||||||||||||,T|intron_variant|MODIFIER|Ctbp2|ENSMUSG00000030970|Transcript|ENSMUST00000167218|protein_coding||1/3||||||||||-1|cds_end_NF|SNV|MGI||||3|||ENSMUSP00000133269||E9QA96|UPI0001F789BE||1|||||||||||||||||||||||||||||||,T|intron_variant&non_coding_transcript_variant|MODIFIER|Ctbp2|ENSMUSG00000030970|Transcript|ENSMUST00000168238|retained_intron||1/1||||||||||-1||SNV|MGI||||1||||||||1|||||||||||||||||||||||||||||||,T|intron_variant&non_coding_transcript_variant|MODIFIER|Ctbp2|ENSMUSG00000030970|Transcript|ENSMUST00000168762|processed_transcript||2/3||||||||||-1||SNV|MGI||||3||||||||1|||||||||||||||||||||||||||||||,T|intron_variant|MODIFIER|Ctbp2|ENSMUSG00000030970|Transcript|ENSMUST00000170459|protein_coding||1/3||||||||||-1|cds_end_NF|SNV|MGI||||3|||ENSMUSP00000129590||E9Q4S8|UPI0001F789BF||1|||||||||||||||||||||||||||||||,T|intron_variant|MODIFIER|Ctbp2|ENSMUSG00000030970|Transcript|ENSMUST00000171022|protein_coding||1/3||||||||||-1|cds_end_NF|SNV|MGI||||5|||ENSMUSP00000132399||E9Q0V8|UPI0001F789C2||1|||||||||||||||||||||||||||||||,T|intron_variant&non_coding_transcript_variant|MODIFIER|Ctbp2|ENSMUSG00000030970|Transcript|ENSMUST00000171727|processed_transcript||1/3||||||||||-1||SNV|MGI||||3||||||||1|||||||||||||||||||||||||||||||,T|intron_variant|MODIFIER|Ctbp2|ENSMUSG00000030970|Transcript|ENSMUST00000171882|protein_coding||2/3||||||||||-1|cds_end_NF|SNV|MGI||||5|||ENSMUSP00000129312||E9PX05|UPI0001F789C0||1|||||||||||||||||||||||||||||||,T|intron_variant|MODIFIER|Ctbp2|ENSMUSG00000030970|Transcript|ENSMUST00000171968|protein_coding||2/3||||||||||-1|cds_end_NF|SNV|MGI||||2|||ENSMUSP00000130727|||UPI000005E811||1|||||||||||||||||||||||||||||||,T|intron_variant|MODIFIER|Ctbp2|ENSMUSG00000030970|Transcript|ENSMUST00000172341|protein_coding||1/6||||||||||-1|cds_end_NF|SNV|MGI||||3|||ENSMUSP00000127701||E9Q0T4|UPI0003F484BA||1|||||||||||||||||||||||||||||||,T|regulatory_region_variant|MODIFIER|||RegulatoryFeature|ENSMUSR00000253008|promoter_flanking_region||||||||||||||SNV||||||||||||||||||||||||||||||||||||||||||||
7	133099906	.	G	T	.	.	Cell_type=SIGAE8_Epi;Num_cells_expected=2;CB=AATGGCTTCTATGTGG;CB_seurat=AATGGCTTCTATGTGG-SIGAE8_SLX-18123;DP=2;Clone=clone_361;Sequencing_ID=SLX-18123;CSQ=T|intron_variant|MODIFIER|Ctbp2|ENSMUSG00000030970|Transcript|ENSMUST00000033269|protein_coding||1/10||||||||||-1||SNV|MGI||||1|P1|CCDS21930.1|ENSMUSP00000033269|P56546|Q3UGL5|UPI000002364F||1|||||||||||||||||||||||||||||||,T|intron_variant|MODIFIER|Fgfr2|ENSMUSG00000030849|Transcript|ENSMUST00000124096|protein_coding||1/6||||||||||-1||SNV|MGI||||5|||ENSMUSP00000130971||F2Z480|UPI000066301C||1|||||||||||||||||||||||||||||||,T|intron_variant|MODIFIER|Ctbp2|ENSMUSG00000030970|Transcript|ENSMUST00000155996|protein_coding||1/2||||||||||-1|cds_end_NF|SNV|MGI||||5|||ENSMUSP00000132558||E9PZG2|UPI0001F789C1||1|||||||||||||||||||||||||||||||,T|intron_variant|MODIFIER|Ctbp2|ENSMUSG00000030970|Transcript|ENSMUST00000163601|protein_coding||1/2||||||||||-1|cds_end_NF|SNV|MGI||||3|||ENSMUSP00000128944||E9Q815|UPI0001F789BD||1|||||||||||||||||||||||||||||||,T|intron_variant&non_coding_transcript_variant|MODIFIER|Ctbp2|ENSMUSG00000030970|Transcript|ENSMUST00000164896|processed_transcript||2/4||||||||||-1||SNV|MGI||||3||||||||1|||||||||||||||||||||||||||||||,T|intron_variant&non_coding_transcript_variant|MODIFIER|Ctbp2|ENSMUSG00000030970|Transcript|ENSMUST00000165534|processed_transcript||1/4||||||||||-1||SNV|MGI||||3||||||||1|||||||||||||||||||||||||||||||,T|intron_variant&non_coding_transcript_variant|MODIFIER|Ctbp2|ENSMUSG00000030970|Transcript|ENSMUST00000166400|processed_transcript||1/3||||||||||-1||SNV|MGI||||2||||||||1|||||||||||||||||||||||||||||||,T|intron_variant|MODIFIER|Ctbp2|ENSMUSG00000030970|Transcript|ENSMUST00000166439|protein_coding||1/9||||||||||-1||SNV|MGI||||1|||ENSMUSP00000127448||Q91YZ2|UPI00000E7F3D||1|||||||||||||||||||||||||||||||,T|intron_variant|MODIFIER|Ctbp2|ENSMUSG00000030970|Transcript|ENSMUST00000167218|protein_coding||1/3||||||||||-1|cds_end_NF|SNV|MGI||||3|||ENSMUSP00000133269||E9QA96|UPI0001F789BE||1|||||||||||||||||||||||||||||||,T|intron_variant&non_coding_transcript_variant|MODIFIER|Ctbp2|ENSMUSG00000030970|Transcript|ENSMUST00000168238|retained_intron||1/1||||||||||-1||SNV|MGI||||1||||||||1|||||||||||||||||||||||||||||||,T|intron_variant&non_coding_transcript_variant|MODIFIER|Ctbp2|ENSMUSG00000030970|Transcript|ENSMUST00000168762|processed_transcript||2/3||||||||||-1||SNV|MGI||||3||||||||1|||||||||||||||||||||||||||||||,T|intron_variant|MODIFIER|Ctbp2|ENSMUSG00000030970|Transcript|ENSMUST00000170459|protein_coding||1/3||||||||||-1|cds_end_NF|SNV|MGI||||3|||ENSMUSP00000129590||E9Q4S8|UPI0001F789BF||1|||||||||||||||||||||||||||||||,T|intron_variant|MODIFIER|Ctbp2|ENSMUSG00000030970|Transcript|ENSMUST00000171022|protein_coding||1/3||||||||||-1|cds_end_NF|SNV|MGI||||5|||ENSMUSP00000132399||E9Q0V8|UPI0001F789C2||1|||||||||||||||||||||||||||||||,T|intron_variant&non_coding_transcript_variant|MODIFIER|Ctbp2|ENSMUSG00000030970|Transcript|ENSMUST00000171727|processed_transcript||1/3||||||||||-1||SNV|MGI||||3||||||||1|||||||||||||||||||||||||||||||,T|intron_variant|MODIFIER|Ctbp2|ENSMUSG00000030970|Transcript|ENSMUST00000171882|protein_coding||2/3||||||||||-1|cds_end_NF|SNV|MGI||||5|||ENSMUSP00000129312||E9PX05|UPI0001F789C0||1|||||||||||||||||||||||||||||||,T|intron_variant|MODIFIER|Ctbp2|ENSMUSG00000030970|Transcript|ENSMUST00000171968|protein_coding||2/3||||||||||-1|cds_end_NF|SNV|MGI||||2|||ENSMUSP00000130727|||UPI000005E811||1|||||||||||||||||||||||||||||||,T|intron_variant|MODIFIER|Ctbp2|ENSMUSG00000030970|Transcript|ENSMUST00000172341|protein_coding||1/6||||||||||-1|cds_end_NF|SNV|MGI||||3|||ENSMUSP00000127701||E9Q0T4|UPI0003F484BA||1|||||||||||||||||||||||||||||||,T|regulatory_region_variant|MODIFIER|||RegulatoryFeature|ENSMUSR00000253008|promoter_flanking_region||||||||||||||SNV||||||||||||||||||||||||||||||||||||||||||||
7	142082067	.	A	G	.	.	Cell_type=SIGAE8_Epi;Num_cells_expected=3;CB=TCATCCGCAACGCCCA;CB_seurat=TCATCCGCAACGCCCA-SIGAE8_SLX-18123;DP=1;Clone=clone_362;Sequencing_ID=SLX-18123;CSQ=G|synonymous_variant|LOW|Dusp8|ENSMUSG00000037887|Transcript|ENSMUST00000039926|protein_coding|7/7||||2227|1785|595|S|agT/agC|rs585051973||-1||SNV|MGI||YES||1|P1|CCDS22024.1|ENSMUSP00000049414|O09112||UPI000002791F||1||Low_complexity_(Seg):seg&MobiDB_lite:mobidb-lite&MobiDB_lite:mobidb-lite|||||||||||||||||||||||||||||,G|upstream_gene_variant|MODIFIER|Gm25416|ENSMUSG00000077409|Transcript|ENSMUST00000104221|snRNA||||||||||rs585051973|3630|-1||SNV|MGI||YES|||||||||||||||||||||||||||||||||||||||||,G|downstream_gene_variant|MODIFIER|Dusp8|ENSMUSG00000037887|Transcript|ENSMUST00000143661|protein_coding||||||||||rs585051973|1527|-1|cds_end_NF|SNV|MGI||||3|||ENSMUSP00000114307||B7ZC52|UPI000161198B||1|||||||||||||||||||||||||||||||
7	142082067	.	A	G	.	.	Cell_type=SIGAE8_Epi;Num_cells_expected=3;CB=TCGTAGATCTTAAGGC;CB_seurat=TCGTAGATCTTAAGGC-SIGAE8_SLX-18123;DP=1;Clone=clone_362;Sequencing_ID=SLX-18123;CSQ=G|synonymous_variant|LOW|Dusp8|ENSMUSG00000037887|Transcript|ENSMUST00000039926|protein_coding|7/7||||2227|1785|595|S|agT/agC|rs585051973||-1||SNV|MGI||YES||1|P1|CCDS22024.1|ENSMUSP00000049414|O09112||UPI000002791F||1||Low_complexity_(Seg):seg&MobiDB_lite:mobidb-lite&MobiDB_lite:mobidb-lite|||||||||||||||||||||||||||||,G|upstream_gene_variant|MODIFIER|Gm25416|ENSMUSG00000077409|Transcript|ENSMUST00000104221|snRNA||||||||||rs585051973|3630|-1||SNV|MGI||YES|||||||||||||||||||||||||||||||||||||||||,G|downstream_gene_variant|MODIFIER|Dusp8|ENSMUSG00000037887|Transcript|ENSMUST00000143661|protein_coding||||||||||rs585051973|1527|-1|cds_end_NF|SNV|MGI||||3|||ENSMUSP00000114307||B7ZC52|UPI000161198B||1|||||||||||||||||||||||||||||||
7	142082067	.	A	G	.	.	Cell_type=SIGAE8_Epi;Num_cells_expected=3;CB=ATTACTCAGACGCCCT;CB_seurat=ATTACTCAGACGCCCT-SIGAE8_SLX-18123;DP=1;Clone=clone_362;Sequencing_ID=SLX-18123;CSQ=G|synonymous_variant|LOW|Dusp8|ENSMUSG00000037887|Transcript|ENSMUST00000039926|protein_coding|7/7||||2227|1785|595|S|agT/agC|rs585051973||-1||SNV|MGI||YES||1|P1|CCDS22024.1|ENSMUSP00000049414|O09112||UPI000002791F||1||Low_complexity_(Seg):seg&MobiDB_lite:mobidb-lite&MobiDB_lite:mobidb-lite|||||||||||||||||||||||||||||,G|upstream_gene_variant|MODIFIER|Gm25416|ENSMUSG00000077409|Transcript|ENSMUST00000104221|snRNA||||||||||rs585051973|3630|-1||SNV|MGI||YES|||||||||||||||||||||||||||||||||||||||||,G|downstream_gene_variant|MODIFIER|Dusp8|ENSMUSG00000037887|Transcript|ENSMUST00000143661|protein_coding||||||||||rs585051973|1527|-1|cds_end_NF|SNV|MGI||||3|||ENSMUSP00000114307||B7ZC52|UPI000161198B||1|||||||||||||||||||||||||||||||
8	20550914	.	C	A	.	.	Cell_type=SIGAE8_Epi;Num_cells_expected=3;CB=CCATCACAGTCTTGGT;CB_seurat=CCATCACAGTCTTGGT-SIGAE8_SLX-18123;DP=2;Clone=clone_363;Sequencing_ID=SLX-18123;CSQ=A|regulatory_region_variant|MODIFIER|||RegulatoryFeature|ENSMUSR00000452846|promoter_flanking_region||||||||||rs1133688063||||SNV||||||||||||||||||||||||||||||||||||||||||||,A|intergenic_variant|MODIFIER|||||||||||||||rs1133688063||||SNV||||||||||||||||||||||||||||||||||||||||||||
8	20550914	.	C	A	.	.	Cell_type=SIGAE8_Epi;Num_cells_expected=3;CB=CCTCACAGTATAGGGC;CB_seurat=CCTCACAGTATAGGGC-SIGAE8_SLX-18123;DP=1;Clone=clone_363;Sequencing_ID=SLX-18123;CSQ=A|regulatory_region_variant|MODIFIER|||RegulatoryFeature|ENSMUSR00000452846|promoter_flanking_region||||||||||rs1133688063||||SNV||||||||||||||||||||||||||||||||||||||||||||,A|intergenic_variant|MODIFIER|||||||||||||||rs1133688063||||SNV||||||||||||||||||||||||||||||||||||||||||||
8	20550914	.	C	A	.	.	Cell_type=SIGAE8_Epi;Num_cells_expected=3;CB=GATTTCTAGCCATCCG;CB_seurat=GATTTCTAGCCATCCG-SIGAE8_SLX-18123;DP=1;Clone=clone_363;Sequencing_ID=SLX-18123;CSQ=A|regulatory_region_variant|MODIFIER|||RegulatoryFeature|ENSMUSR00000452846|promoter_flanking_region||||||||||rs1133688063||||SNV||||||||||||||||||||||||||||||||||||||||||||,A|intergenic_variant|MODIFIER|||||||||||||||rs1133688063||||SNV||||||||||||||||||||||||||||||||||||||||||||
8	67879553	.	T	C	.	.	Cell_type=SIGAE8_Epi;Num_cells_expected=2;CB=GATTCTTCAAATACAG;CB_seurat=GATTCTTCAAATACAG-SIGAE8_SLX-18123;DP=2;Clone=clone_364;Sequencing_ID=SLX-18123;CSQ=C|intron_variant|MODIFIER|Psd3|ENSMUSG00000030465|Transcript|ENSMUST00000038959|protein_coding||8/14||||||||||-1||SNV|MGI||||5|A2||ENSMUSP00000041339||F6Z9E6|UPI0000D8AD75||1|||||||||||||||||||||||||||||||,C|intron_variant|MODIFIER|Psd3|ENSMUSG00000030465|Transcript|ENSMUST00000093468|protein_coding||6/12||||||||||-1||SNV|MGI||||1|P3|CCDS22340.1|ENSMUSP00000091178|Q2PFD7||UPI00005B1D61||1|||||||||||||||||||||||||||||||,C|intron_variant|MODIFIER|Psd3|ENSMUSG00000030465|Transcript|ENSMUST00000093469|protein_coding||9/15||||||||||-1||SNV|MGI||||5|A2||ENSMUSP00000091179|Q2PFD7||UPI000067CBC8||1|||||||||||||||||||||||||||||||,C|intron_variant|MODIFIER|Psd3|ENSMUSG00000030465|Transcript|ENSMUST00000098696|protein_coding||8/14||||||||||-1||SNV|MGI||YES||1|A2|CCDS40355.2|ENSMUSP00000096293|Q2PFD7||UPI000067CBC8||1|||||||||||||||||||||||||||||||,C|intron_variant&non_coding_transcript_variant|MODIFIER|Psd3|ENSMUSG00000030465|Transcript|ENSMUST00000130307|processed_transcript||3/5||||||||||-1||SNV|MGI||||3||||||||1|||||||||||||||||||||||||||||||,C|intron_variant&non_coding_transcript_variant|MODIFIER|Psd3|ENSMUSG00000030465|Transcript|ENSMUST00000146480|processed_transcript||2/2||||||||||-1||SNV|MGI||||5||||||||1|||||||||||||||||||||||||||||||,C|intron_variant&non_coding_transcript_variant|MODIFIER|Psd3|ENSMUSG00000030465|Transcript|ENSMUST00000150169|retained_intron||9/9||||||||||-1||SNV|MGI||||1||||||||1|||||||||||||||||||||||||||||||,C|intron_variant|MODIFIER|Psd3|ENSMUSG00000030465|Transcript|ENSMUST00000212505|protein_coding||9/15||||||||||-1||SNV|MGI||||5|A2||ENSMUSP00000148401||A0A1D5RLK2|UPI000849EC62||1|||||||||||||||||||||||||||||||,C|intron_variant|MODIFIER|Psd3|ENSMUSG00000030465|Transcript|ENSMUST00000212960|protein_coding||10/16||||||||||-1||SNV|MGI||||5|A2||ENSMUSP00000148783||A0A1D5RMH7|UPI0003D73D29||1|||||||||||||||||||||||||||||||,C|regulatory_region_variant|MODIFIER|||RegulatoryFeature|ENSMUSR00000260107|promoter_flanking_region||||||||||||||SNV||||||||||||||||||||||||||||||||||||||||||||
8	67879553	.	T	C	.	.	Cell_type=SIGAE8_Epi;Num_cells_expected=2;CB=GGGCCATAGTTCCTGA;CB_seurat=GGGCCATAGTTCCTGA-SIGAE8_SLX-18123;DP=1;Clone=clone_364;Sequencing_ID=SLX-18123;CSQ=C|intron_variant|MODIFIER|Psd3|ENSMUSG00000030465|Transcript|ENSMUST00000038959|protein_coding||8/14||||||||||-1||SNV|MGI||||5|A2||ENSMUSP00000041339||F6Z9E6|UPI0000D8AD75||1|||||||||||||||||||||||||||||||,C|intron_variant|MODIFIER|Psd3|ENSMUSG00000030465|Transcript|ENSMUST00000093468|protein_coding||6/12||||||||||-1||SNV|MGI||||1|P3|CCDS22340.1|ENSMUSP00000091178|Q2PFD7||UPI00005B1D61||1|||||||||||||||||||||||||||||||,C|intron_variant|MODIFIER|Psd3|ENSMUSG00000030465|Transcript|ENSMUST00000093469|protein_coding||9/15||||||||||-1||SNV|MGI||||5|A2||ENSMUSP00000091179|Q2PFD7||UPI000067CBC8||1|||||||||||||||||||||||||||||||,C|intron_variant|MODIFIER|Psd3|ENSMUSG00000030465|Transcript|ENSMUST00000098696|protein_coding||8/14||||||||||-1||SNV|MGI||YES||1|A2|CCDS40355.2|ENSMUSP00000096293|Q2PFD7||UPI000067CBC8||1|||||||||||||||||||||||||||||||,C|intron_variant&non_coding_transcript_variant|MODIFIER|Psd3|ENSMUSG00000030465|Transcript|ENSMUST00000130307|processed_transcript||3/5||||||||||-1||SNV|MGI||||3||||||||1|||||||||||||||||||||||||||||||,C|intron_variant&non_coding_transcript_variant|MODIFIER|Psd3|ENSMUSG00000030465|Transcript|ENSMUST00000146480|processed_transcript||2/2||||||||||-1||SNV|MGI||||5||||||||1|||||||||||||||||||||||||||||||,C|intron_variant&non_coding_transcript_variant|MODIFIER|Psd3|ENSMUSG00000030465|Transcript|ENSMUST00000150169|retained_intron||9/9||||||||||-1||SNV|MGI||||1||||||||1|||||||||||||||||||||||||||||||,C|intron_variant|MODIFIER|Psd3|ENSMUSG00000030465|Transcript|ENSMUST00000212505|protein_coding||9/15||||||||||-1||SNV|MGI||||5|A2||ENSMUSP00000148401||A0A1D5RLK2|UPI000849EC62||1|||||||||||||||||||||||||||||||,C|intron_variant|MODIFIER|Psd3|ENSMUSG00000030465|Transcript|ENSMUST00000212960|protein_coding||10/16||||||||||-1||SNV|MGI||||5|A2||ENSMUSP00000148783||A0A1D5RMH7|UPI0003D73D29||1|||||||||||||||||||||||||||||||,C|regulatory_region_variant|MODIFIER|||RegulatoryFeature|ENSMUSR00000260107|promoter_flanking_region||||||||||||||SNV||||||||||||||||||||||||||||||||||||||||||||
9	66101346	.	T	G	.	.	Cell_type=SIGAE8_Epi;Num_cells_expected=3;CB=ACGTCCTCAACTCGTA;CB_seurat=ACGTCCTCAACTCGTA-SIGAE8_SLX-18123;DP=2;Clone=clone_365;Sequencing_ID=SLX-18123;CSQ=G|missense_variant|MODERATE|Snx1|ENSMUSG00000032382|Transcript|ENSMUST00000034946|protein_coding|5/15||||623|502|168|T/P|Aca/Cca|||-1||SNV|MGI||YES||1|P1|CCDS52839.1|ENSMUSP00000034946||Q6NZD2|UPI000023B754||1|deleterious(0.01)|Gene3D:3.30.1520.10&PROSITE_profiles:PS50195&PANTHER:PTHR10555&PANTHER:PTHR10555:SF129&SMART:SM00312&Superfamily:SSF64268&CDD:cd07281|||||||||||||||||||||||||||||,G|missense_variant|MODERATE|Snx1|ENSMUSG00000032382|Transcript|ENSMUST00000137542|protein_coding|5/7||||488|358|120|T/P|Aca/Cca|||-1|cds_end_NF|SNV|MGI||||5|||ENSMUSP00000120746||D3YWH1|UPI000173A70B||1|deleterious(0)|PROSITE_profiles:PS50195&PANTHER:PTHR10555:SF129&PANTHER:PTHR10555&Gene3D:3.30.1520.10&SMART:SM00312&Superfamily:SSF64268|||||||||||||||||||||||||||||,G|non_coding_transcript_exon_variant|MODIFIER|Snx1|ENSMUSG00000032382|Transcript|ENSMUST00000139872|retained_intron|1/4||||353|||||||-1||SNV|MGI||||5||||||||1|||||||||||||||||||||||||||||||,G|upstream_gene_variant|MODIFIER|Snx1|ENSMUSG00000032382|Transcript|ENSMUST00000143148|retained_intron|||||||||||4755|-1||SNV|MGI||||3||||||||1|||||||||||||||||||||||||||||||,G|downstream_gene_variant|MODIFIER|Snx1|ENSMUSG00000032382|Transcript|ENSMUST00000146893|retained_intron|||||||||||3129|-1||SNV|MGI||||3||||||||1|||||||||||||||||||||||||||||||
9	66101346	.	T	G	.	.	Cell_type=SIGAE8_Epi;Num_cells_expected=3;CB=CACGGGTCAAATGCGG;CB_seurat=CACGGGTCAAATGCGG-SIGAE8_SLX-18123;DP=2;Clone=clone_365;Sequencing_ID=SLX-18123;CSQ=G|missense_variant|MODERATE|Snx1|ENSMUSG00000032382|Transcript|ENSMUST00000034946|protein_coding|5/15||||623|502|168|T/P|Aca/Cca|||-1||SNV|MGI||YES||1|P1|CCDS52839.1|ENSMUSP00000034946||Q6NZD2|UPI000023B754||1|deleterious(0.01)|Gene3D:3.30.1520.10&PROSITE_profiles:PS50195&PANTHER:PTHR10555&PANTHER:PTHR10555:SF129&SMART:SM00312&Superfamily:SSF64268&CDD:cd07281|||||||||||||||||||||||||||||,G|missense_variant|MODERATE|Snx1|ENSMUSG00000032382|Transcript|ENSMUST00000137542|protein_coding|5/7||||488|358|120|T/P|Aca/Cca|||-1|cds_end_NF|SNV|MGI||||5|||ENSMUSP00000120746||D3YWH1|UPI000173A70B||1|deleterious(0)|PROSITE_profiles:PS50195&PANTHER:PTHR10555:SF129&PANTHER:PTHR10555&Gene3D:3.30.1520.10&SMART:SM00312&Superfamily:SSF64268|||||||||||||||||||||||||||||,G|non_coding_transcript_exon_variant|MODIFIER|Snx1|ENSMUSG00000032382|Transcript|ENSMUST00000139872|retained_intron|1/4||||353|||||||-1||SNV|MGI||||5||||||||1|||||||||||||||||||||||||||||||,G|upstream_gene_variant|MODIFIER|Snx1|ENSMUSG00000032382|Transcript|ENSMUST00000143148|retained_intron|||||||||||4755|-1||SNV|MGI||||3||||||||1|||||||||||||||||||||||||||||||,G|downstream_gene_variant|MODIFIER|Snx1|ENSMUSG00000032382|Transcript|ENSMUST00000146893|retained_intron|||||||||||3129|-1||SNV|MGI||||3||||||||1|||||||||||||||||||||||||||||||
9	66101346	.	T	G	.	.	Cell_type=SIGAE8_Epi;Num_cells_expected=3;CB=ATGTCCCCATTCCTCG;CB_seurat=ATGTCCCCATTCCTCG-SIGAE8_SLX-18123;DP=2;Clone=clone_365;Sequencing_ID=SLX-18123;CSQ=G|missense_variant|MODERATE|Snx1|ENSMUSG00000032382|Transcript|ENSMUST00000034946|protein_coding|5/15||||623|502|168|T/P|Aca/Cca|||-1||SNV|MGI||YES||1|P1|CCDS52839.1|ENSMUSP00000034946||Q6NZD2|UPI000023B754||1|deleterious(0.01)|Gene3D:3.30.1520.10&PROSITE_profiles:PS50195&PANTHER:PTHR10555&PANTHER:PTHR10555:SF129&SMART:SM00312&Superfamily:SSF64268&CDD:cd07281|||||||||||||||||||||||||||||,G|missense_variant|MODERATE|Snx1|ENSMUSG00000032382|Transcript|ENSMUST00000137542|protein_coding|5/7||||488|358|120|T/P|Aca/Cca|||-1|cds_end_NF|SNV|MGI||||5|||ENSMUSP00000120746||D3YWH1|UPI000173A70B||1|deleterious(0)|PROSITE_profiles:PS50195&PANTHER:PTHR10555:SF129&PANTHER:PTHR10555&Gene3D:3.30.1520.10&SMART:SM00312&Superfamily:SSF64268|||||||||||||||||||||||||||||,G|non_coding_transcript_exon_variant|MODIFIER|Snx1|ENSMUSG00000032382|Transcript|ENSMUST00000139872|retained_intron|1/4||||353|||||||-1||SNV|MGI||||5||||||||1|||||||||||||||||||||||||||||||,G|upstream_gene_variant|MODIFIER|Snx1|ENSMUSG00000032382|Transcript|ENSMUST00000143148|retained_intron|||||||||||4755|-1||SNV|MGI||||3||||||||1|||||||||||||||||||||||||||||||,G|downstream_gene_variant|MODIFIER|Snx1|ENSMUSG00000032382|Transcript|ENSMUST00000146893|retained_intron|||||||||||3129|-1||SNV|MGI||||3||||||||1|||||||||||||||||||||||||||||||
9	68684852	.	T	C	.	.	Cell_type=SIGAE8_Epi;Num_cells_expected=4;CB=GACACGCCAATAGGGC;CB_seurat=GACACGCCAATAGGGC-SIGAE8_SLX-18123;DP=1;Clone=clone_366;Sequencing_ID=SLX-18123;CSQ=C|intron_variant|MODIFIER|Rora|ENSMUSG00000032238|Transcript|ENSMUST00000034766|protein_coding||1/10||||||||||1||SNV|MGI||YES||1||CCDS23314.1|ENSMUSP00000034766|P51448||UPI00000239FC||1|||||||||||||||||||||||||||||||,C|intron_variant&NMD_transcript_variant|MODIFIER|Rora|ENSMUSG00000032238|Transcript|ENSMUST00000174296|nonsense_mediated_decay||1/5||||||||||1|cds_start_NF|SNV|MGI||||5|||ENSMUSP00000134291||G3UZ02|UPI00021CF575||1|||||||||||||||||||||||||||||||,C|regulatory_region_variant|MODIFIER|||RegulatoryFeature|ENSMUSR00000751064|promoter_flanking_region||||||||||||||SNV||||||||||||||||||||||||||||||||||||||||||||
9	68684852	.	T	C	.	.	Cell_type=SIGAE8_Epi;Num_cells_expected=4;CB=TGAGACTTCACCATGA;CB_seurat=TGAGACTTCACCATGA-SIGAE8_SLX-18123;DP=1;Clone=clone_366;Sequencing_ID=SLX-18123;CSQ=C|intron_variant|MODIFIER|Rora|ENSMUSG00000032238|Transcript|ENSMUST00000034766|protein_coding||1/10||||||||||1||SNV|MGI||YES||1||CCDS23314.1|ENSMUSP00000034766|P51448||UPI00000239FC||1|||||||||||||||||||||||||||||||,C|intron_variant&NMD_transcript_variant|MODIFIER|Rora|ENSMUSG00000032238|Transcript|ENSMUST00000174296|nonsense_mediated_decay||1/5||||||||||1|cds_start_NF|SNV|MGI||||5|||ENSMUSP00000134291||G3UZ02|UPI00021CF575||1|||||||||||||||||||||||||||||||,C|regulatory_region_variant|MODIFIER|||RegulatoryFeature|ENSMUSR00000751064|promoter_flanking_region||||||||||||||SNV||||||||||||||||||||||||||||||||||||||||||||
9	68684852	.	T	C	.	.	Cell_type=SIGAE8_Epi;Num_cells_expected=4;CB=TGACCCTTCTCTCAAT;CB_seurat=TGACCCTTCTCTCAAT-SIGAE8_SLX-18123;DP=1;Clone=clone_366;Sequencing_ID=SLX-18123;CSQ=C|intron_variant|MODIFIER|Rora|ENSMUSG00000032238|Transcript|ENSMUST00000034766|protein_coding||1/10||||||||||1||SNV|MGI||YES||1||CCDS23314.1|ENSMUSP00000034766|P51448||UPI00000239FC||1|||||||||||||||||||||||||||||||,C|intron_variant&NMD_transcript_variant|MODIFIER|Rora|ENSMUSG00000032238|Transcript|ENSMUST00000174296|nonsense_mediated_decay||1/5||||||||||1|cds_start_NF|SNV|MGI||||5|||ENSMUSP00000134291||G3UZ02|UPI00021CF575||1|||||||||||||||||||||||||||||||,C|regulatory_region_variant|MODIFIER|||RegulatoryFeature|ENSMUSR00000751064|promoter_flanking_region||||||||||||||SNV||||||||||||||||||||||||||||||||||||||||||||
9	68684852	.	T	C	.	.	Cell_type=SIGAE8_Epi;Num_cells_expected=4;CB=GGAATCTCACTGGCCA;CB_seurat=GGAATCTCACTGGCCA-SIGAE8_SLX-18123;DP=1;Clone=clone_366;Sequencing_ID=SLX-18123;CSQ=C|intron_variant|MODIFIER|Rora|ENSMUSG00000032238|Transcript|ENSMUST00000034766|protein_coding||1/10||||||||||1||SNV|MGI||YES||1||CCDS23314.1|ENSMUSP00000034766|P51448||UPI00000239FC||1|||||||||||||||||||||||||||||||,C|intron_variant&NMD_transcript_variant|MODIFIER|Rora|ENSMUSG00000032238|Transcript|ENSMUST00000174296|nonsense_mediated_decay||1/5||||||||||1|cds_start_NF|SNV|MGI||||5|||ENSMUSP00000134291||G3UZ02|UPI00021CF575||1|||||||||||||||||||||||||||||||,C|regulatory_region_variant|MODIFIER|||RegulatoryFeature|ENSMUSR00000751064|promoter_flanking_region||||||||||||||SNV||||||||||||||||||||||||||||||||||||||||||||
9	96359056	.	A	G	.	.	Cell_type=SIGAE8_Epi;Num_cells_expected=3;CB=GAGACCCTCCACGTGG;CB_seurat=GAGACCCTCCACGTGG-SIGAE8_SLX-18123;DP=2;Clone=clone_367;Sequencing_ID=SLX-18123;CSQ=G|intron_variant|MODIFIER|Atp1b3|ENSMUSG00000032412|Transcript|ENSMUST00000034983|protein_coding||1/6||||||||||-1||SNV|MGI||YES||1|P1|CCDS23414.1|ENSMUSP00000034983|P97370|Q544Q7|UPI00000002A0||1|||||||||||||||||||||||||||||||,G|regulatory_region_variant|MODIFIER|||RegulatoryFeature|ENSMUSR00000754159|enhancer||||||||||||||SNV||||||||||||||||||||||||||||||||||||||||||||
9	96359056	.	A	G	.	.	Cell_type=SIGAE8_Epi;Num_cells_expected=3;CB=AGGCTGCGTACCCGAC;CB_seurat=AGGCTGCGTACCCGAC-SIGAE8_SLX-18123;DP=1;Clone=clone_367;Sequencing_ID=SLX-18123;CSQ=G|intron_variant|MODIFIER|Atp1b3|ENSMUSG00000032412|Transcript|ENSMUST00000034983|protein_coding||1/6||||||||||-1||SNV|MGI||YES||1|P1|CCDS23414.1|ENSMUSP00000034983|P97370|Q544Q7|UPI00000002A0||1|||||||||||||||||||||||||||||||,G|regulatory_region_variant|MODIFIER|||RegulatoryFeature|ENSMUSR00000754159|enhancer||||||||||||||SNV||||||||||||||||||||||||||||||||||||||||||||
9	96359056	.	A	G	.	.	Cell_type=SIGAE8_Epi;Num_cells_expected=3;CB=TACACCCCAGTGCGCT;CB_seurat=TACACCCCAGTGCGCT-SIGAE8_SLX-18123;DP=1;Clone=clone_367;Sequencing_ID=SLX-18123;CSQ=G|intron_variant|MODIFIER|Atp1b3|ENSMUSG00000032412|Transcript|ENSMUST00000034983|protein_coding||1/6||||||||||-1||SNV|MGI||YES||1|P1|CCDS23414.1|ENSMUSP00000034983|P97370|Q544Q7|UPI00000002A0||1|||||||||||||||||||||||||||||||,G|regulatory_region_variant|MODIFIER|||RegulatoryFeature|ENSMUSR00000754159|enhancer||||||||||||||SNV||||||||||||||||||||||||||||||||||||||||||||
X	47956960	.	T	C	.	.	Cell_type=SIGAE8_Epi;Num_cells_expected=3;CB=TCATTACTCGGTCTGG;CB_seurat=TCATTACTCGGTCTGG-SIGAE8_SLX-18123;DP=1;Clone=clone_369;Sequencing_ID=SLX-18123;CSQ=C|intron_variant|MODIFIER|Ocrl|ENSMUSG00000001173|Transcript|ENSMUST00000001202|protein_coding||19/23||||||||||1||SNV|MGI||YES||1|P1|CCDS40957.1|ENSMUSP00000001202|Q6NVF0||UPI00001C643E||1|||||||||||||||||||||||||||||||,C|upstream_gene_variant|MODIFIER|Ocrl|ENSMUSG00000001173|Transcript|ENSMUST00000115013|protein_coding|||||||||||3329|1||SNV|MGI||||1|||ENSMUSP00000110665||Q7TPR1|UPI00001B2C73||1|||||||||||||||||||||||||||||||,C|3_prime_UTR_variant|MODIFIER|Ocrl|ENSMUSG00000001173|Transcript|ENSMUST00000115020|protein_coding|19/19||||3078|||||||1||SNV|MGI||||1|||ENSMUSP00000110672|Q6NVF0||UPI00000EA6B3||1|||||||||||||||||||||||||||||||,C|non_coding_transcript_exon_variant|MODIFIER|Ocrl|ENSMUSG00000001173|Transcript|ENSMUST00000142719|processed_transcript|17/17||||2815|||||||1||SNV|MGI||||1||||||||1|||||||||||||||||||||||||||||||
X	47956960	.	T	C	.	.	Cell_type=SIGAE8_Epi;Num_cells_expected=3;CB=ATGGATCAGGAAAGGT;CB_seurat=ATGGATCAGGAAAGGT-SIGAE8_SLX-18123;DP=2;Clone=clone_369;Sequencing_ID=SLX-18123;CSQ=C|intron_variant|MODIFIER|Ocrl|ENSMUSG00000001173|Transcript|ENSMUST00000001202|protein_coding||19/23||||||||||1||SNV|MGI||YES||1|P1|CCDS40957.1|ENSMUSP00000001202|Q6NVF0||UPI00001C643E||1|||||||||||||||||||||||||||||||,C|upstream_gene_variant|MODIFIER|Ocrl|ENSMUSG00000001173|Transcript|ENSMUST00000115013|protein_coding|||||||||||3329|1||SNV|MGI||||1|||ENSMUSP00000110665||Q7TPR1|UPI00001B2C73||1|||||||||||||||||||||||||||||||,C|3_prime_UTR_variant|MODIFIER|Ocrl|ENSMUSG00000001173|Transcript|ENSMUST00000115020|protein_coding|19/19||||3078|||||||1||SNV|MGI||||1|||ENSMUSP00000110672|Q6NVF0||UPI00000EA6B3||1|||||||||||||||||||||||||||||||,C|non_coding_transcript_exon_variant|MODIFIER|Ocrl|ENSMUSG00000001173|Transcript|ENSMUST00000142719|processed_transcript|17/17||||2815|||||||1||SNV|MGI||||1||||||||1|||||||||||||||||||||||||||||||
X	47956960	.	T	C	.	.	Cell_type=SIGAE8_Epi;Num_cells_expected=3;CB=CATGCTCCATGTCAGT;CB_seurat=CATGCTCCATGTCAGT-SIGAE8_SLX-18123;DP=1;Clone=clone_369;Sequencing_ID=SLX-18123;CSQ=C|intron_variant|MODIFIER|Ocrl|ENSMUSG00000001173|Transcript|ENSMUST00000001202|protein_coding||19/23||||||||||1||SNV|MGI||YES||1|P1|CCDS40957.1|ENSMUSP00000001202|Q6NVF0||UPI00001C643E||1|||||||||||||||||||||||||||||||,C|upstream_gene_variant|MODIFIER|Ocrl|ENSMUSG00000001173|Transcript|ENSMUST00000115013|protein_coding|||||||||||3329|1||SNV|MGI||||1|||ENSMUSP00000110665||Q7TPR1|UPI00001B2C73||1|||||||||||||||||||||||||||||||,C|3_prime_UTR_variant|MODIFIER|Ocrl|ENSMUSG00000001173|Transcript|ENSMUST00000115020|protein_coding|19/19||||3078|||||||1||SNV|MGI||||1|||ENSMUSP00000110672|Q6NVF0||UPI00000EA6B3||1|||||||||||||||||||||||||||||||,C|non_coding_transcript_exon_variant|MODIFIER|Ocrl|ENSMUSG00000001173|Transcript|ENSMUST00000142719|processed_transcript|17/17||||2815|||||||1||SNV|MGI||||1||||||||1|||||||||||||||||||||||||||||||
X	73823008	.	T	C	.	.	Cell_type=SIGAE8_Epi;Num_cells_expected=2;CB=TACACCCGTGTTAAAG;CB_seurat=TACACCCGTGTTAAAG-SIGAE8_SLX-18123;DP=3;Clone=clone_370;Sequencing_ID=SLX-18123;CSQ=C|intron_variant|MODIFIER|Pdzd4|ENSMUSG00000002006|Transcript|ENSMUST00000002080|protein_coding||1/7||||||||||-1||SNV|MGI||YES||1|P3|CCDS30214.1|ENSMUSP00000002080|Q9QY39||UPI00001E41B8||1|||||||||||||||||||||||||||||||,C|intron_variant|MODIFIER|Pdzd4|ENSMUSG00000002006|Transcript|ENSMUST00000114438|protein_coding||1/5||||||||||-1||SNV|MGI||||1|A2|CCDS72393.1|ENSMUSP00000110081||A2AFG3|UPI00001F85E8||1|||||||||||||||||||||||||||||||,C|regulatory_region_variant|MODIFIER|||RegulatoryFeature|ENSMUSR00000288170|promoter||||||||||||||SNV||||||||||||||||||||||||||||||||||||||||||||
X	73823008	.	T	C	.	.	Cell_type=SIGAE8_Epi;Num_cells_expected=2;CB=TCCGGGAGTTGCCTAA;CB_seurat=TCCGGGAGTTGCCTAA-SIGAE8_SLX-18123;DP=2;Clone=clone_370;Sequencing_ID=SLX-18123;CSQ=C|intron_variant|MODIFIER|Pdzd4|ENSMUSG00000002006|Transcript|ENSMUST00000002080|protein_coding||1/7||||||||||-1||SNV|MGI||YES||1|P3|CCDS30214.1|ENSMUSP00000002080|Q9QY39||UPI00001E41B8||1|||||||||||||||||||||||||||||||,C|intron_variant|MODIFIER|Pdzd4|ENSMUSG00000002006|Transcript|ENSMUST00000114438|protein_coding||1/5||||||||||-1||SNV|MGI||||1|A2|CCDS72393.1|ENSMUSP00000110081||A2AFG3|UPI00001F85E8||1|||||||||||||||||||||||||||||||,C|regulatory_region_variant|MODIFIER|||RegulatoryFeature|ENSMUSR00000288170|promoter||||||||||||||SNV||||||||||||||||||||||||||||||||||||||||||||
X	93598120	.	T	C	.	.	Cell_type=SIGAE8_Epi;Num_cells_expected=2;CB=AGAGCAGGTAGCTGTT;CB_seurat=AGAGCAGGTAGCTGTT-SIGAE8_SLX-18123;DP=2;Clone=clone_371;Sequencing_ID=SLX-18123;CSQ=C|intron_variant|MODIFIER|Pola1|ENSMUSG00000006678|Transcript|ENSMUST00000006856|protein_coding||10/36||||||||||-1||SNV|MGI||YES||1|P1|CCDS30272.1|ENSMUSP00000006856|P33609||UPI0000020FBD||1|||||||||||||||||||||||||||||||
X	93598120	.	T	C	.	.	Cell_type=SIGAE8_Epi;Num_cells_expected=2;CB=ACCAACAAGACATATG;CB_seurat=ACCAACAAGACATATG-SIGAE8_SLX-18123;DP=1;Clone=clone_371;Sequencing_ID=SLX-18123;CSQ=C|intron_variant|MODIFIER|Pola1|ENSMUSG00000006678|Transcript|ENSMUST00000006856|protein_coding||10/36||||||||||-1||SNV|MGI||YES||1|P1|CCDS30272.1|ENSMUSP00000006856|P33609||UPI0000020FBD||1|||||||||||||||||||||||||||||||
1	135406571	.	C	G	.	.	Cell_type=SIGAF6_Epi;Num_cells_expected=2;CB=CCACACTAGCTGACCC;CB_seurat=CCACACTAGCTGACCC-SIGAF6_SLX-18123;DP=1;Clone=clone_372;Sequencing_ID=SLX-18123;CSQ=G|missense_variant|MODERATE|Ipo9|ENSMUSG00000041879|Transcript|ENSMUST00000041023|protein_coding|9/24||||985|916|306|V/L|Gtg/Ctg|||-1||SNV|MGI||YES||1|P1|CCDS35719.1|ENSMUSP00000036093||E9QKZ2|UPI00001E2EAB||1|tolerated(0.07)|PANTHER:PTHR10997&PANTHER:PTHR10997:SF9&Superfamily:SSF48371|||||||||||||||||||||||||||||,G|upstream_gene_variant|MODIFIER|Ipo9|ENSMUSG00000041879|Transcript|ENSMUST00000159017|retained_intron|||||||||||3116|-1||SNV|MGI||||2||||||||1|||||||||||||||||||||||||||||||,G|downstream_gene_variant|MODIFIER|Ipo9|ENSMUSG00000041879|Transcript|ENSMUST00000159173|nonsense_mediated_decay|||||||||||1493|-1|cds_start_NF|SNV|MGI||||5|||ENSMUSP00000123869||F6UT58|UPI0001DD3580||1|||||||||||||||||||||||||||||||,G|missense_variant&NMD_transcript_variant|MODERATE|Ipo9|ENSMUSG00000041879|Transcript|ENSMUST00000161032|nonsense_mediated_decay|9/25||||944|916|306|V/L|Gtg/Ctg|||-1||SNV|MGI||||1|||ENSMUSP00000124779||E0CXB2|UPI0000603FCD||1|tolerated(0.08)||||||||||||||||||||||||||||||,G|non_coding_transcript_exon_variant|MODIFIER|Ipo9|ENSMUSG00000041879|Transcript|ENSMUST00000161135|retained_intron|7/7||||656|||||||-1||SNV|MGI||||3||||||||1|||||||||||||||||||||||||||||||,G|3_prime_UTR_variant&NMD_transcript_variant|MODIFIER|Ipo9|ENSMUSG00000041879|Transcript|ENSMUST00000161189|nonsense_mediated_decay|10/25||||1088|||||||-1||SNV|MGI||||5|||ENSMUSP00000124492||E0CY46|UPI00001ED6F4||1|||||||||||||||||||||||||||||||,G|upstream_gene_variant|MODIFIER|Ipo9|ENSMUSG00000041879|Transcript|ENSMUST00000161258|processed_transcript|||||||||||3207|-1||SNV|MGI||||5||||||||1|||||||||||||||||||||||||||||||,G|non_coding_transcript_exon_variant|MODIFIER|Ipo9|ENSMUSG00000041879|Transcript|ENSMUST00000161704|retained_intron|3/3||||295|||||||-1||SNV|MGI||||3||||||||1|||||||||||||||||||||||||||||||,G|3_prime_UTR_variant&NMD_transcript_variant|MODIFIER|Ipo9|ENSMUSG00000041879|Transcript|ENSMUST00000161838|nonsense_mediated_decay|4/8||||373|||||||-1||SNV|MGI||||5|||ENSMUSP00000125646||E0CY46|UPI00001ED6F4||1|||||||||||||||||||||||||||||||,G|downstream_gene_variant|MODIFIER|Gm28277|ENSMUSG00000100620|Transcript|ENSMUST00000187450|sense_intronic|||||||||||3051|-1||SNV|MGI||YES||3|||||||||||||||||||||||||||||||||||||||
1	135406571	.	C	G	.	.	Cell_type=SIGAF6_Epi;Num_cells_expected=2;CB=GTGGTTAGTGAATAAC;CB_seurat=GTGGTTAGTGAATAAC-SIGAF6_SLX-18123;DP=2;Clone=clone_372;Sequencing_ID=SLX-18123;CSQ=G|missense_variant|MODERATE|Ipo9|ENSMUSG00000041879|Transcript|ENSMUST00000041023|protein_coding|9/24||||985|916|306|V/L|Gtg/Ctg|||-1||SNV|MGI||YES||1|P1|CCDS35719.1|ENSMUSP00000036093||E9QKZ2|UPI00001E2EAB||1|tolerated(0.07)|PANTHER:PTHR10997&PANTHER:PTHR10997:SF9&Superfamily:SSF48371|||||||||||||||||||||||||||||,G|upstream_gene_variant|MODIFIER|Ipo9|ENSMUSG00000041879|Transcript|ENSMUST00000159017|retained_intron|||||||||||3116|-1||SNV|MGI||||2||||||||1|||||||||||||||||||||||||||||||,G|downstream_gene_variant|MODIFIER|Ipo9|ENSMUSG00000041879|Transcript|ENSMUST00000159173|nonsense_mediated_decay|||||||||||1493|-1|cds_start_NF|SNV|MGI||||5|||ENSMUSP00000123869||F6UT58|UPI0001DD3580||1|||||||||||||||||||||||||||||||,G|missense_variant&NMD_transcript_variant|MODERATE|Ipo9|ENSMUSG00000041879|Transcript|ENSMUST00000161032|nonsense_mediated_decay|9/25||||944|916|306|V/L|Gtg/Ctg|||-1||SNV|MGI||||1|||ENSMUSP00000124779||E0CXB2|UPI0000603FCD||1|tolerated(0.08)||||||||||||||||||||||||||||||,G|non_coding_transcript_exon_variant|MODIFIER|Ipo9|ENSMUSG00000041879|Transcript|ENSMUST00000161135|retained_intron|7/7||||656|||||||-1||SNV|MGI||||3||||||||1|||||||||||||||||||||||||||||||,G|3_prime_UTR_variant&NMD_transcript_variant|MODIFIER|Ipo9|ENSMUSG00000041879|Transcript|ENSMUST00000161189|nonsense_mediated_decay|10/25||||1088|||||||-1||SNV|MGI||||5|||ENSMUSP00000124492||E0CY46|UPI00001ED6F4||1|||||||||||||||||||||||||||||||,G|upstream_gene_variant|MODIFIER|Ipo9|ENSMUSG00000041879|Transcript|ENSMUST00000161258|processed_transcript|||||||||||3207|-1||SNV|MGI||||5||||||||1|||||||||||||||||||||||||||||||,G|non_coding_transcript_exon_variant|MODIFIER|Ipo9|ENSMUSG00000041879|Transcript|ENSMUST00000161704|retained_intron|3/3||||295|||||||-1||SNV|MGI||||3||||||||1|||||||||||||||||||||||||||||||,G|3_prime_UTR_variant&NMD_transcript_variant|MODIFIER|Ipo9|ENSMUSG00000041879|Transcript|ENSMUST00000161838|nonsense_mediated_decay|4/8||||373|||||||-1||SNV|MGI||||5|||ENSMUSP00000125646||E0CY46|UPI00001ED6F4||1|||||||||||||||||||||||||||||||,G|downstream_gene_variant|MODIFIER|Gm28277|ENSMUSG00000100620|Transcript|ENSMUST00000187450|sense_intronic|||||||||||3051|-1||SNV|MGI||YES||3|||||||||||||||||||||||||||||||||||||||
1	156794327	.	T	A	.	.	Cell_type=SIGAF6_Epi;Num_cells_expected=3;CB=GCTTCACGTCCCAAAT;CB_seurat=GCTTCACGTCCCAAAT-SIGAF6_SLX-18123;DP=1;Clone=clone_373;Sequencing_ID=SLX-18123;CSQ=A|downstream_gene_variant|MODIFIER|Gm15428|ENSMUSG00000046057|Transcript|ENSMUST00000121352|processed_pseudogene|||||||||||483|1||SNV|MGI||YES|||||||||||||||||||||||||||||||||||||||||
1	156794327	.	T	A	.	.	Cell_type=SIGAF6_Epi;Num_cells_expected=3;CB=TCTACATGTTGTGGCC;CB_seurat=TCTACATGTTGTGGCC-SIGAF6_SLX-18123;DP=1;Clone=clone_373;Sequencing_ID=SLX-18123;CSQ=A|downstream_gene_variant|MODIFIER|Gm15428|ENSMUSG00000046057|Transcript|ENSMUST00000121352|processed_pseudogene|||||||||||483|1||SNV|MGI||YES|||||||||||||||||||||||||||||||||||||||||
1	156794327	.	T	A	.	.	Cell_type=SIGAF6_Epi;Num_cells_expected=3;CB=AAAGGGCAGCAACAGC;CB_seurat=AAAGGGCAGCAACAGC-SIGAF6_SLX-18123;DP=1;Clone=clone_373;Sequencing_ID=SLX-18123;CSQ=A|downstream_gene_variant|MODIFIER|Gm15428|ENSMUSG00000046057|Transcript|ENSMUST00000121352|processed_pseudogene|||||||||||483|1||SNV|MGI||YES|||||||||||||||||||||||||||||||||||||||||
1	194703290	.	A	G	.	.	Cell_type=SIGAF6_Epi;Num_cells_expected=3;CB=GATGTTGCAGACATCT;CB_seurat=GATGTTGCAGACATCT-SIGAF6_SLX-18123;DP=1;Clone=clone_374;Sequencing_ID=SLX-18123;CSQ=G|intron_variant|MODIFIER|Plxna2|ENSMUSG00000026640|Transcript|ENSMUST00000027952|protein_coding||3/31||||||||||1||SNV|MGI||YES||1|P1|CCDS35827.1|ENSMUSP00000027952|P70207||UPI00001ED846||1|||||||||||||||||||||||||||||||,G|regulatory_region_variant|MODIFIER|||RegulatoryFeature|ENSMUSR00000496478|enhancer||||||||||||||SNV||||||||||||||||||||||||||||||||||||||||||||
1	194703290	.	A	G	.	.	Cell_type=SIGAF6_Epi;Num_cells_expected=3;CB=ACACTGACAAAGCTCT;CB_seurat=ACACTGACAAAGCTCT-SIGAF6_SLX-18123;DP=1;Clone=clone_374;Sequencing_ID=SLX-18123;CSQ=G|intron_variant|MODIFIER|Plxna2|ENSMUSG00000026640|Transcript|ENSMUST00000027952|protein_coding||3/31||||||||||1||SNV|MGI||YES||1|P1|CCDS35827.1|ENSMUSP00000027952|P70207||UPI00001ED846||1|||||||||||||||||||||||||||||||,G|regulatory_region_variant|MODIFIER|||RegulatoryFeature|ENSMUSR00000496478|enhancer||||||||||||||SNV||||||||||||||||||||||||||||||||||||||||||||
1	194703290	.	A	G	.	.	Cell_type=SIGAF6_Epi;Num_cells_expected=3;CB=ATGGTTGCATGCCGGT;CB_seurat=ATGGTTGCATGCCGGT-SIGAF6_SLX-18123;DP=1;Clone=clone_374;Sequencing_ID=SLX-18123;CSQ=G|intron_variant|MODIFIER|Plxna2|ENSMUSG00000026640|Transcript|ENSMUST00000027952|protein_coding||3/31||||||||||1||SNV|MGI||YES||1|P1|CCDS35827.1|ENSMUSP00000027952|P70207||UPI00001ED846||1|||||||||||||||||||||||||||||||,G|regulatory_region_variant|MODIFIER|||RegulatoryFeature|ENSMUSR00000496478|enhancer||||||||||||||SNV||||||||||||||||||||||||||||||||||||||||||||
10	7906733	.	C	T	.	.	Cell_type=SIGAF6_Epi;Num_cells_expected=2;CB=TACCCGTTCGTCGACG;CB_seurat=TACCCGTTCGTCGACG-SIGAF6_SLX-18123;DP=2;Clone=clone_375;Sequencing_ID=SLX-18123;CSQ=T|downstream_gene_variant|MODIFIER|Tab2|ENSMUSG00000015755|Transcript|ENSMUST00000142007|retained_intron|||||||||||706|-1||SNV|MGI||||2||||||||1|||||||||||||||||||||||||||||||,T|downstream_gene_variant|MODIFIER|Tab2|ENSMUSG00000015755|Transcript|ENSMUST00000143848|retained_intron|||||||||||596|-1||SNV|MGI||||2||||||||1|||||||||||||||||||||||||||||||,T|3_prime_UTR_variant|MODIFIER|Tab2|ENSMUSG00000015755|Transcript|ENSMUST00000146444|protein_coding|7/7||||3300|||||||-1||SNV|MGI||YES||5|P1|CCDS23691.1|ENSMUSP00000121266|Q99K90||UPI0000021417||1|||||||||||||||||||||||||||||||,T|downstream_gene_variant|MODIFIER|Tab2|ENSMUSG00000015755|Transcript|ENSMUST00000147938|protein_coding|||||||||||4759|-1|cds_end_NF|SNV|MGI||||5|||ENSMUSP00000119515||D3Z216|UPI000198D107||1|||||||||||||||||||||||||||||||
10	7906733	.	C	T	.	.	Cell_type=SIGAF6_Epi;Num_cells_expected=2;CB=ATTCACTGTACAACGG;CB_seurat=ATTCACTGTACAACGG-SIGAF6_SLX-18123;DP=1;Clone=clone_375;Sequencing_ID=SLX-18123;CSQ=T|downstream_gene_variant|MODIFIER|Tab2|ENSMUSG00000015755|Transcript|ENSMUST00000142007|retained_intron|||||||||||706|-1||SNV|MGI||||2||||||||1|||||||||||||||||||||||||||||||,T|downstream_gene_variant|MODIFIER|Tab2|ENSMUSG00000015755|Transcript|ENSMUST00000143848|retained_intron|||||||||||596|-1||SNV|MGI||||2||||||||1|||||||||||||||||||||||||||||||,T|3_prime_UTR_variant|MODIFIER|Tab2|ENSMUSG00000015755|Transcript|ENSMUST00000146444|protein_coding|7/7||||3300|||||||-1||SNV|MGI||YES||5|P1|CCDS23691.1|ENSMUSP00000121266|Q99K90||UPI0000021417||1|||||||||||||||||||||||||||||||,T|downstream_gene_variant|MODIFIER|Tab2|ENSMUSG00000015755|Transcript|ENSMUST00000147938|protein_coding|||||||||||4759|-1|cds_end_NF|SNV|MGI||||5|||ENSMUSP00000119515||D3Z216|UPI000198D107||1|||||||||||||||||||||||||||||||
10	12713273	.	G	T	.	.	Cell_type=SIGAF6_Epi;Num_cells_expected=2;CB=TCTATACGTACACGCC;CB_seurat=TCTATACGTACACGCC-SIGAF6_SLX-18123;DP=2;Clone=clone_376;Sequencing_ID=SLX-18123;CSQ=T|stop_gained|HIGH|Utrn|ENSMUSG00000019820|Transcript|ENSMUST00000076817|protein_coding|20/74||||2777|2688|896|Y/*|taC/taA|||-1||SNV|MGI||YES||1|P1|CCDS35841.1|ENSMUSP00000076093||E9Q6R7|UPI00001C4651||1||Low_complexity_(Seg):seg&CDD:cd00176&PANTHER:PTHR12268:SF15&PANTHER:PTHR12268&Gene3D:1.20.58.1940&PIRSF:PIRSF002341&SMART:SM00150&Superfamily:SSF46966&Coiled-coils_(Ncoils):Coil|||||||||||||||||||||||||||||,T|stop_gained|HIGH|Utrn|ENSMUSG00000019820|Transcript|ENSMUST00000218635|protein_coding|21/75||||3388|2688|896|Y/*|taC/taA|||-1||SNV|MGI||||5|P1|CCDS35841.1|ENSMUSP00000151431||E9Q6R7|UPI00001C4651||1||Low_complexity_(Seg):seg&CDD:cd00176&PANTHER:PTHR12268:SF15&PANTHER:PTHR12268&Gene3D:1.20.58.1940&PIRSF:PIRSF002341&SMART:SM00150&Superfamily:SSF46966&Coiled-coils_(Ncoils):Coil|||||||||||||||||||||||||||||
10	12713273	.	G	T	.	.	Cell_type=SIGAF6_Epi;Num_cells_expected=2;CB=AACCATGGTCATATGC;CB_seurat=AACCATGGTCATATGC-SIGAF6_SLX-18123;DP=1;Clone=clone_376;Sequencing_ID=SLX-18123;CSQ=T|stop_gained|HIGH|Utrn|ENSMUSG00000019820|Transcript|ENSMUST00000076817|protein_coding|20/74||||2777|2688|896|Y/*|taC/taA|||-1||SNV|MGI||YES||1|P1|CCDS35841.1|ENSMUSP00000076093||E9Q6R7|UPI00001C4651||1||Low_complexity_(Seg):seg&CDD:cd00176&PANTHER:PTHR12268:SF15&PANTHER:PTHR12268&Gene3D:1.20.58.1940&PIRSF:PIRSF002341&SMART:SM00150&Superfamily:SSF46966&Coiled-coils_(Ncoils):Coil|||||||||||||||||||||||||||||,T|stop_gained|HIGH|Utrn|ENSMUSG00000019820|Transcript|ENSMUST00000218635|protein_coding|21/75||||3388|2688|896|Y/*|taC/taA|||-1||SNV|MGI||||5|P1|CCDS35841.1|ENSMUSP00000151431||E9Q6R7|UPI00001C4651||1||Low_complexity_(Seg):seg&CDD:cd00176&PANTHER:PTHR12268:SF15&PANTHER:PTHR12268&Gene3D:1.20.58.1940&PIRSF:PIRSF002341&SMART:SM00150&Superfamily:SSF46966&Coiled-coils_(Ncoils):Coil|||||||||||||||||||||||||||||
10	24165161	.	A	G	.	.	Cell_type=SIGAF6_Epi;Num_cells_expected=3;CB=GGGACAAAGACCTCCG;CB_seurat=GGGACAAAGACCTCCG-SIGAF6_SLX-18123;DP=2;Clone=clone_377;Sequencing_ID=SLX-18123;CSQ=G|intron_variant|MODIFIER|Stx7|ENSMUSG00000019998|Transcript|ENSMUST00000020174|protein_coding||2/9||||||||||1||SNV|MGI||||1|P1|CCDS23749.1|ENSMUSP00000020174||Q8BH40|UPI00000217C8||1|||||||||||||||||||||||||||||||,G|intron_variant&non_coding_transcript_variant|MODIFIER|Stx7|ENSMUSG00000019998|Transcript|ENSMUST00000218643|retained_intron||2/2||||||||||1||SNV|MGI||||2||||||||1|||||||||||||||||||||||||||||||,G|intron_variant|MODIFIER|Stx7|ENSMUSG00000019998|Transcript|ENSMUST00000220041|protein_coding||2/9||||||||||1||SNV|MGI||YES||1|P1|CCDS23749.1|ENSMUSP00000151638||Q8BH40|UPI00000217C8||1|||||||||||||||||||||||||||||||,G|regulatory_region_variant|MODIFIER|||RegulatoryFeature|ENSMUSR00000308288|promoter_flanking_region||||||||||||||SNV||||||||||||||||||||||||||||||||||||||||||||
10	24165161	.	A	G	.	.	Cell_type=SIGAF6_Epi;Num_cells_expected=3;CB=TCACTATCAAGGTCTT;CB_seurat=TCACTATCAAGGTCTT-SIGAF6_SLX-18123;DP=1;Clone=clone_377;Sequencing_ID=SLX-18123;CSQ=G|intron_variant|MODIFIER|Stx7|ENSMUSG00000019998|Transcript|ENSMUST00000020174|protein_coding||2/9||||||||||1||SNV|MGI||||1|P1|CCDS23749.1|ENSMUSP00000020174||Q8BH40|UPI00000217C8||1|||||||||||||||||||||||||||||||,G|intron_variant&non_coding_transcript_variant|MODIFIER|Stx7|ENSMUSG00000019998|Transcript|ENSMUST00000218643|retained_intron||2/2||||||||||1||SNV|MGI||||2||||||||1|||||||||||||||||||||||||||||||,G|intron_variant|MODIFIER|Stx7|ENSMUSG00000019998|Transcript|ENSMUST00000220041|protein_coding||2/9||||||||||1||SNV|MGI||YES||1|P1|CCDS23749.1|ENSMUSP00000151638||Q8BH40|UPI00000217C8||1|||||||||||||||||||||||||||||||,G|regulatory_region_variant|MODIFIER|||RegulatoryFeature|ENSMUSR00000308288|promoter_flanking_region||||||||||||||SNV||||||||||||||||||||||||||||||||||||||||||||
10	24165161	.	A	G	.	.	Cell_type=SIGAF6_Epi;Num_cells_expected=3;CB=TCATGGAAGATGCGAC;CB_seurat=TCATGGAAGATGCGAC-SIGAF6_SLX-18123;DP=1;Clone=clone_377;Sequencing_ID=SLX-18123;CSQ=G|intron_variant|MODIFIER|Stx7|ENSMUSG00000019998|Transcript|ENSMUST00000020174|protein_coding||2/9||||||||||1||SNV|MGI||||1|P1|CCDS23749.1|ENSMUSP00000020174||Q8BH40|UPI00000217C8||1|||||||||||||||||||||||||||||||,G|intron_variant&non_coding_transcript_variant|MODIFIER|Stx7|ENSMUSG00000019998|Transcript|ENSMUST00000218643|retained_intron||2/2||||||||||1||SNV|MGI||||2||||||||1|||||||||||||||||||||||||||||||,G|intron_variant|MODIFIER|Stx7|ENSMUSG00000019998|Transcript|ENSMUST00000220041|protein_coding||2/9||||||||||1||SNV|MGI||YES||1|P1|CCDS23749.1|ENSMUSP00000151638||Q8BH40|UPI00000217C8||1|||||||||||||||||||||||||||||||,G|regulatory_region_variant|MODIFIER|||RegulatoryFeature|ENSMUSR00000308288|promoter_flanking_region||||||||||||||SNV||||||||||||||||||||||||||||||||||||||||||||
11	62251426	.	C	T	.	.	Cell_type=SIGAF6_Epi;Num_cells_expected=2;CB=TAATTCCCACACCTAA;CB_seurat=TAATTCCCACACCTAA-SIGAF6_SLX-18123;DP=2;Clone=clone_378;Sequencing_ID=SLX-18123;CSQ=T|intron_variant|MODIFIER|Adora2b|ENSMUSG00000018500|Transcript|ENSMUST00000018644|protein_coding||1/1||||||||||1||SNV|MGI||YES||1|P1|CCDS24822.1|ENSMUSP00000018644|Q60614||UPI00000215EB||1|||||||||||||||||||||||||||||||,T|regulatory_region_variant|MODIFIER|||RegulatoryFeature|ENSMUSR00000044070|promoter||||||||||||||SNV||||||||||||||||||||||||||||||||||||||||||||
11	62251426	.	C	T	.	.	Cell_type=SIGAF6_Epi;Num_cells_expected=2;CB=CACTTCGCACAATTCG;CB_seurat=CACTTCGCACAATTCG-SIGAF6_SLX-18123;DP=1;Clone=clone_378;Sequencing_ID=SLX-18123;CSQ=T|intron_variant|MODIFIER|Adora2b|ENSMUSG00000018500|Transcript|ENSMUST00000018644|protein_coding||1/1||||||||||1||SNV|MGI||YES||1|P1|CCDS24822.1|ENSMUSP00000018644|Q60614||UPI00000215EB||1|||||||||||||||||||||||||||||||,T|regulatory_region_variant|MODIFIER|||RegulatoryFeature|ENSMUSR00000044070|promoter||||||||||||||SNV||||||||||||||||||||||||||||||||||||||||||||
11	100582565	.	T	C	.	.	Cell_type=SIGAF6_Epi;Num_cells_expected=2;CB=CCACACTAGCTGACCC;CB_seurat=CCACACTAGCTGACCC-SIGAF6_SLX-18123;DP=2;Clone=clone_379;Sequencing_ID=SLX-18123;CSQ=C|downstream_gene_variant|MODIFIER|Dnajc7|ENSMUSG00000014195|Transcript|ENSMUST00000014339|protein_coding|||||||||||253|-1||SNV|MGI||YES||1|P1|CCDS25428.1|ENSMUSP00000014339|Q9QYI3||UPI000002130F||1|||||||||||||||||||||||||||||||,C|downstream_gene_variant|MODIFIER|Cnp|ENSMUSG00000006782|Transcript|ENSMUST00000103120|protein_coding|||||||||||837|1||SNV|MGI||YES||1|P1|CCDS25427.1|ENSMUSP00000099409|P16330|Q3TYV5|UPI00000E8960||1|||||||||||||||||||||||||||||||,C|downstream_gene_variant|MODIFIER|Dnajc7|ENSMUSG00000014195|Transcript|ENSMUST00000128414|retained_intron|||||||||||255|-1||SNV|MGI||||2||||||||1|||||||||||||||||||||||||||||||,C|downstream_gene_variant|MODIFIER|Dnajc7|ENSMUSG00000014195|Transcript|ENSMUST00000129346|retained_intron|||||||||||264|-1||SNV|MGI||||1||||||||1|||||||||||||||||||||||||||||||,C|downstream_gene_variant|MODIFIER|Dnajc7|ENSMUSG00000014195|Transcript|ENSMUST00000136199|retained_intron|||||||||||1050|-1||SNV|MGI||||5||||||||1|||||||||||||||||||||||||||||||,C|downstream_gene_variant|MODIFIER|Dnajc7|ENSMUSG00000014195|Transcript|ENSMUST00000146840|protein_coding|||||||||||280|-1||SNV|MGI||||5|||ENSMUSP00000115438||A2A5E1|UPI0005AB9BCA||1|||||||||||||||||||||||||||||||,C|intron_variant&non_coding_transcript_variant|MODIFIER|Cnp|ENSMUSG00000006782|Transcript|ENSMUST00000147403|processed_transcript||2/2||||||||||1||SNV|MGI||||1||||||||1|||||||||||||||||||||||||||||||,C|downstream_gene_variant|MODIFIER|Cnp|ENSMUSG00000006782|Transcript|ENSMUST00000150414|processed_transcript|||||||||||837|1||SNV|MGI||||1||||||||1|||||||||||||||||||||||||||||||,C|downstream_gene_variant|MODIFIER|Dnajc7|ENSMUSG00000014195|Transcript|ENSMUST00000239389|protein_coding|||||||||||534|-1||SNV|MGI|||||||ENSMUSP00000159319|||UPI000014B975||1|||||||||||||||||||||||||||||||,C|downstream_gene_variant|MODIFIER|Dnajc7|ENSMUSG00000014195|Transcript|ENSMUST00000239391|retained_intron|||||||||||274|-1||SNV|MGI||||||||||||1|||||||||||||||||||||||||||||||,C|downstream_gene_variant|MODIFIER|Dnajc7|ENSMUSG00000014195|Transcript|ENSMUST00000239410|protein_coding|||||||||||490|-1||SNV|MGI|||||||ENSMUSP00000159311|||UPI0003D715AF||1|||||||||||||||||||||||||||||||,C|downstream_gene_variant|MODIFIER|Dnajc7|ENSMUSG00000014195|Transcript|ENSMUST00000239418|nonsense_mediated_decay|||||||||||1050|-1||SNV|MGI|||||||ENSMUSP00000159323|||||1|||||||||||||||||||||||||||||||,C|downstream_gene_variant|MODIFIER|Dnajc7|ENSMUSG00000014195|Transcript|ENSMUST00000239426|processed_transcript|||||||||||287|-1||SNV|MGI||||||||||||1|||||||||||||||||||||||||||||||,C|downstream_gene_variant|MODIFIER|Dnajc7|ENSMUSG00000014195|Transcript|ENSMUST00000239453|processed_transcript|||||||||||280|-1||SNV|MGI||||||||||||1|||||||||||||||||||||||||||||||,C|downstream_gene_variant|MODIFIER|Dnajc7|ENSMUSG00000014195|Transcript|ENSMUST00000239482|processed_transcript|||||||||||482|-1||SNV|MGI||||||||||||1|||||||||||||||||||||||||||||||,C|downstream_gene_variant|MODIFIER|Dnajc7|ENSMUSG00000014195|Transcript|ENSMUST00000239490|protein_coding|||||||||||486|-1||SNV|MGI|||||||ENSMUSP00000159332|||||1|||||||||||||||||||||||||||||||,C|downstream_gene_variant|MODIFIER|Dnajc7|ENSMUSG00000014195|Transcript|ENSMUST00000239494|nonsense_mediated_decay|||||||||||274|-1|cds_start_NF|SNV|MGI|||||||ENSMUSP00000159285|||||1|||||||||||||||||||||||||||||||,C|downstream_gene_variant|MODIFIER|Dnajc7|ENSMUSG00000014195|Transcript|ENSMUST00000239499|nonsense_mediated_decay|||||||||||253|-1||SNV|MGI|||||||ENSMUSP00000159331|||||1|||||||||||||||||||||||||||||||,C|regulatory_region_variant|MODIFIER|||RegulatoryFeature|ENSMUSR00000524514|promoter_flanking_region||||||||||||||SNV||||||||||||||||||||||||||||||||||||||||||||
11	100582565	.	T	C	.	.	Cell_type=SIGAF6_Epi;Num_cells_expected=2;CB=AACCTGACAAACTAAG;CB_seurat=AACCTGACAAACTAAG-SIGAF6_SLX-18123;DP=1;Clone=clone_379;Sequencing_ID=SLX-18123;CSQ=C|downstream_gene_variant|MODIFIER|Dnajc7|ENSMUSG00000014195|Transcript|ENSMUST00000014339|protein_coding|||||||||||253|-1||SNV|MGI||YES||1|P1|CCDS25428.1|ENSMUSP00000014339|Q9QYI3||UPI000002130F||1|||||||||||||||||||||||||||||||,C|downstream_gene_variant|MODIFIER|Cnp|ENSMUSG00000006782|Transcript|ENSMUST00000103120|protein_coding|||||||||||837|1||SNV|MGI||YES||1|P1|CCDS25427.1|ENSMUSP00000099409|P16330|Q3TYV5|UPI00000E8960||1|||||||||||||||||||||||||||||||,C|downstream_gene_variant|MODIFIER|Dnajc7|ENSMUSG00000014195|Transcript|ENSMUST00000128414|retained_intron|||||||||||255|-1||SNV|MGI||||2||||||||1|||||||||||||||||||||||||||||||,C|downstream_gene_variant|MODIFIER|Dnajc7|ENSMUSG00000014195|Transcript|ENSMUST00000129346|retained_intron|||||||||||264|-1||SNV|MGI||||1||||||||1|||||||||||||||||||||||||||||||,C|downstream_gene_variant|MODIFIER|Dnajc7|ENSMUSG00000014195|Transcript|ENSMUST00000136199|retained_intron|||||||||||1050|-1||SNV|MGI||||5||||||||1|||||||||||||||||||||||||||||||,C|downstream_gene_variant|MODIFIER|Dnajc7|ENSMUSG00000014195|Transcript|ENSMUST00000146840|protein_coding|||||||||||280|-1||SNV|MGI||||5|||ENSMUSP00000115438||A2A5E1|UPI0005AB9BCA||1|||||||||||||||||||||||||||||||,C|intron_variant&non_coding_transcript_variant|MODIFIER|Cnp|ENSMUSG00000006782|Transcript|ENSMUST00000147403|processed_transcript||2/2||||||||||1||SNV|MGI||||1||||||||1|||||||||||||||||||||||||||||||,C|downstream_gene_variant|MODIFIER|Cnp|ENSMUSG00000006782|Transcript|ENSMUST00000150414|processed_transcript|||||||||||837|1||SNV|MGI||||1||||||||1|||||||||||||||||||||||||||||||,C|downstream_gene_variant|MODIFIER|Dnajc7|ENSMUSG00000014195|Transcript|ENSMUST00000239389|protein_coding|||||||||||534|-1||SNV|MGI|||||||ENSMUSP00000159319|||UPI000014B975||1|||||||||||||||||||||||||||||||,C|downstream_gene_variant|MODIFIER|Dnajc7|ENSMUSG00000014195|Transcript|ENSMUST00000239391|retained_intron|||||||||||274|-1||SNV|MGI||||||||||||1|||||||||||||||||||||||||||||||,C|downstream_gene_variant|MODIFIER|Dnajc7|ENSMUSG00000014195|Transcript|ENSMUST00000239410|protein_coding|||||||||||490|-1||SNV|MGI|||||||ENSMUSP00000159311|||UPI0003D715AF||1|||||||||||||||||||||||||||||||,C|downstream_gene_variant|MODIFIER|Dnajc7|ENSMUSG00000014195|Transcript|ENSMUST00000239418|nonsense_mediated_decay|||||||||||1050|-1||SNV|MGI|||||||ENSMUSP00000159323|||||1|||||||||||||||||||||||||||||||,C|downstream_gene_variant|MODIFIER|Dnajc7|ENSMUSG00000014195|Transcript|ENSMUST00000239426|processed_transcript|||||||||||287|-1||SNV|MGI||||||||||||1|||||||||||||||||||||||||||||||,C|downstream_gene_variant|MODIFIER|Dnajc7|ENSMUSG00000014195|Transcript|ENSMUST00000239453|processed_transcript|||||||||||280|-1||SNV|MGI||||||||||||1|||||||||||||||||||||||||||||||,C|downstream_gene_variant|MODIFIER|Dnajc7|ENSMUSG00000014195|Transcript|ENSMUST00000239482|processed_transcript|||||||||||482|-1||SNV|MGI||||||||||||1|||||||||||||||||||||||||||||||,C|downstream_gene_variant|MODIFIER|Dnajc7|ENSMUSG00000014195|Transcript|ENSMUST00000239490|protein_coding|||||||||||486|-1||SNV|MGI|||||||ENSMUSP00000159332|||||1|||||||||||||||||||||||||||||||,C|downstream_gene_variant|MODIFIER|Dnajc7|ENSMUSG00000014195|Transcript|ENSMUST00000239494|nonsense_mediated_decay|||||||||||274|-1|cds_start_NF|SNV|MGI|||||||ENSMUSP00000159285|||||1|||||||||||||||||||||||||||||||,C|downstream_gene_variant|MODIFIER|Dnajc7|ENSMUSG00000014195|Transcript|ENSMUST00000239499|nonsense_mediated_decay|||||||||||253|-1||SNV|MGI|||||||ENSMUSP00000159331|||||1|||||||||||||||||||||||||||||||,C|regulatory_region_variant|MODIFIER|||RegulatoryFeature|ENSMUSR00000524514|promoter_flanking_region||||||||||||||SNV||||||||||||||||||||||||||||||||||||||||||||
11	108290427	.	A	G	.	.	Cell_type=SIGAF6_Epi;Num_cells_expected=3;CB=GCTACCTCACAATCTG;CB_seurat=GCTACCTCACAATCTG-SIGAF6_SLX-18123;DP=1;Clone=clone_380;Sequencing_ID=SLX-18123;CSQ=G|intron_variant|MODIFIER|Prkca|ENSMUSG00000050965|Transcript|ENSMUST00000059595|protein_coding||2/16||||||||||-1||SNV|MGI||YES||1|P1|CCDS25573.1|ENSMUSP00000062392||Q4VA93|UPI000016CC02||1|||||||||||||||||||||||||||||||,G|intron_variant&non_coding_transcript_variant|MODIFIER|Prkca|ENSMUSG00000050965|Transcript|ENSMUST00000134725|processed_transcript||2/2||||||||||-1||SNV|MGI||||2||||||||1|||||||||||||||||||||||||||||||
11	108290427	.	A	G	.	.	Cell_type=SIGAF6_Epi;Num_cells_expected=3;CB=CGTTGGGAGTAGGATT;CB_seurat=CGTTGGGAGTAGGATT-SIGAF6_SLX-18123;DP=1;Clone=clone_380;Sequencing_ID=SLX-18123;CSQ=G|intron_variant|MODIFIER|Prkca|ENSMUSG00000050965|Transcript|ENSMUST00000059595|protein_coding||2/16||||||||||-1||SNV|MGI||YES||1|P1|CCDS25573.1|ENSMUSP00000062392||Q4VA93|UPI000016CC02||1|||||||||||||||||||||||||||||||,G|intron_variant&non_coding_transcript_variant|MODIFIER|Prkca|ENSMUSG00000050965|Transcript|ENSMUST00000134725|processed_transcript||2/2||||||||||-1||SNV|MGI||||2||||||||1|||||||||||||||||||||||||||||||
11	108290427	.	A	G	.	.	Cell_type=SIGAF6_Epi;Num_cells_expected=3;CB=AGCGATTAGTCGCCAC;CB_seurat=AGCGATTAGTCGCCAC-SIGAF6_SLX-18123;DP=1;Clone=clone_380;Sequencing_ID=SLX-18123;CSQ=G|intron_variant|MODIFIER|Prkca|ENSMUSG00000050965|Transcript|ENSMUST00000059595|protein_coding||2/16||||||||||-1||SNV|MGI||YES||1|P1|CCDS25573.1|ENSMUSP00000062392||Q4VA93|UPI000016CC02||1|||||||||||||||||||||||||||||||,G|intron_variant&non_coding_transcript_variant|MODIFIER|Prkca|ENSMUSG00000050965|Transcript|ENSMUST00000134725|processed_transcript||2/2||||||||||-1||SNV|MGI||||2||||||||1|||||||||||||||||||||||||||||||
12	36120969	.	A	G	.	.	Cell_type=SIGAF6_Epi;Num_cells_expected=2;CB=GAGGGTATCGTAATGC;CB_seurat=GAGGGTATCGTAATGC-SIGAF6_SLX-18123;DP=1;Clone=clone_381;Sequencing_ID=SLX-18123;CSQ=G|intron_variant|MODIFIER|Bzw2|ENSMUSG00000020547|Transcript|ENSMUST00000020856|protein_coding||4/11||||||||||-1||SNV|MGI||YES||1|P1|CCDS25884.1|ENSMUSP00000020856|Q91VK1||UPI0000021961||1|||||||||||||||||||||||||||||||,G|intron_variant|MODIFIER|Bzw2|ENSMUSG00000020547|Transcript|ENSMUST00000220828|protein_coding||4/5||||||||||-1|cds_end_NF|SNV|MGI||||3|||ENSMUSP00000152148||A0A1Y7VIU9|UPI000B3D7D2E||1|||||||||||||||||||||||||||||||,G|intron_variant|MODIFIER|Bzw2|ENSMUSG00000020547|Transcript|ENSMUST00000221388|protein_coding||3/6||||||||||-1|cds_end_NF|SNV|MGI||||5|||ENSMUSP00000152232||A0A1Y7VKZ4|UPI000B3D7BEC||1|||||||||||||||||||||||||||||||,G|intron_variant&non_coding_transcript_variant|MODIFIER|Bzw2|ENSMUSG00000020547|Transcript|ENSMUST00000221521|retained_intron||4/10||||||||||-1||SNV|MGI||||1||||||||1|||||||||||||||||||||||||||||||,G|intron_variant&non_coding_transcript_variant|MODIFIER|Bzw2|ENSMUSG00000020547|Transcript|ENSMUST00000222279|processed_transcript||3/4||||||||||-1||SNV|MGI||||2||||||||1|||||||||||||||||||||||||||||||,G|downstream_gene_variant|MODIFIER|Bzw2|ENSMUSG00000020547|Transcript|ENSMUST00000222842|retained_intron|||||||||||1799|-1||SNV|MGI||||1||||||||1|||||||||||||||||||||||||||||||,G|downstream_gene_variant|MODIFIER|Bzw2|ENSMUSG00000020547|Transcript|ENSMUST00000223382|protein_coding|||||||||||2966|-1|cds_end_NF|SNV|MGI||||2|||ENSMUSP00000152800||A0A1Y7VM47|UPI000B3D7C97||1|||||||||||||||||||||||||||||||,G|intron_variant|MODIFIER|Bzw2|ENSMUSG00000020547|Transcript|ENSMUST00000223474|protein_coding||5/7||||||||||-1|cds_end_NF|SNV|MGI||||5|||ENSMUSP00000152263||A0A1Y7VJ43|UPI000B3D7BD7||1|||||||||||||||||||||||||||||||
12	36120969	.	A	G	.	.	Cell_type=SIGAF6_Epi;Num_cells_expected=2;CB=GGAAGTGAGGTCATTC;CB_seurat=GGAAGTGAGGTCATTC-SIGAF6_SLX-18123;DP=2;Clone=clone_381;Sequencing_ID=SLX-18123;CSQ=G|intron_variant|MODIFIER|Bzw2|ENSMUSG00000020547|Transcript|ENSMUST00000020856|protein_coding||4/11||||||||||-1||SNV|MGI||YES||1|P1|CCDS25884.1|ENSMUSP00000020856|Q91VK1||UPI0000021961||1|||||||||||||||||||||||||||||||,G|intron_variant|MODIFIER|Bzw2|ENSMUSG00000020547|Transcript|ENSMUST00000220828|protein_coding||4/5||||||||||-1|cds_end_NF|SNV|MGI||||3|||ENSMUSP00000152148||A0A1Y7VIU9|UPI000B3D7D2E||1|||||||||||||||||||||||||||||||,G|intron_variant|MODIFIER|Bzw2|ENSMUSG00000020547|Transcript|ENSMUST00000221388|protein_coding||3/6||||||||||-1|cds_end_NF|SNV|MGI||||5|||ENSMUSP00000152232||A0A1Y7VKZ4|UPI000B3D7BEC||1|||||||||||||||||||||||||||||||,G|intron_variant&non_coding_transcript_variant|MODIFIER|Bzw2|ENSMUSG00000020547|Transcript|ENSMUST00000221521|retained_intron||4/10||||||||||-1||SNV|MGI||||1||||||||1|||||||||||||||||||||||||||||||,G|intron_variant&non_coding_transcript_variant|MODIFIER|Bzw2|ENSMUSG00000020547|Transcript|ENSMUST00000222279|processed_transcript||3/4||||||||||-1||SNV|MGI||||2||||||||1|||||||||||||||||||||||||||||||,G|downstream_gene_variant|MODIFIER|Bzw2|ENSMUSG00000020547|Transcript|ENSMUST00000222842|retained_intron|||||||||||1799|-1||SNV|MGI||||1||||||||1|||||||||||||||||||||||||||||||,G|downstream_gene_variant|MODIFIER|Bzw2|ENSMUSG00000020547|Transcript|ENSMUST00000223382|protein_coding|||||||||||2966|-1|cds_end_NF|SNV|MGI||||2|||ENSMUSP00000152800||A0A1Y7VM47|UPI000B3D7C97||1|||||||||||||||||||||||||||||||,G|intron_variant|MODIFIER|Bzw2|ENSMUSG00000020547|Transcript|ENSMUST00000223474|protein_coding||5/7||||||||||-1|cds_end_NF|SNV|MGI||||5|||ENSMUSP00000152263||A0A1Y7VJ43|UPI000B3D7BD7||1|||||||||||||||||||||||||||||||
12	71006687	.	G	A	.	.	Cell_type=SIGAF6_Epi;Num_cells_expected=2;CB=CCCAACTAGTATGAGT;CB_seurat=CCCAACTAGTATGAGT-SIGAF6_SLX-18123;DP=2;Clone=clone_382;Sequencing_ID=SLX-18123;CSQ=A|intron_variant&non_coding_transcript_variant|MODIFIER|3110056K07Rik|ENSMUSG00000085622|Transcript|ENSMUST00000127129|antisense||3/3||||||||||-1||SNV|MGI||||1|||||||||||||||||||||||||||||||||||||||,A|downstream_gene_variant|MODIFIER|3110056K07Rik|ENSMUSG00000085622|Transcript|ENSMUST00000136690|antisense|||||||||||3108|-1||SNV|MGI||||1|||||||||||||||||||||||||||||||||||||||,A|regulatory_region_variant|MODIFIER|||RegulatoryFeature|ENSMUSR00000534830|enhancer||||||||||||||SNV||||||||||||||||||||||||||||||||||||||||||||
12	71006687	.	G	A	.	.	Cell_type=SIGAF6_Epi;Num_cells_expected=2;CB=CTTAGGAGTCGTTGGC;CB_seurat=CTTAGGAGTCGTTGGC-SIGAF6_SLX-18123;DP=3;Clone=clone_382;Sequencing_ID=SLX-18123;CSQ=A|intron_variant&non_coding_transcript_variant|MODIFIER|3110056K07Rik|ENSMUSG00000085622|Transcript|ENSMUST00000127129|antisense||3/3||||||||||-1||SNV|MGI||||1|||||||||||||||||||||||||||||||||||||||,A|downstream_gene_variant|MODIFIER|3110056K07Rik|ENSMUSG00000085622|Transcript|ENSMUST00000136690|antisense|||||||||||3108|-1||SNV|MGI||||1|||||||||||||||||||||||||||||||||||||||,A|regulatory_region_variant|MODIFIER|||RegulatoryFeature|ENSMUSR00000534830|enhancer||||||||||||||SNV||||||||||||||||||||||||||||||||||||||||||||
12	98710851	.	G	A	.	.	Cell_type=SIGAF6_Epi;Num_cells_expected=2;CB=AGGTAGGGTCCTGAAT;CB_seurat=AGGTAGGGTCCTGAAT-SIGAF6_SLX-18123;DP=4;Clone=clone_383;Sequencing_ID=SLX-18123;CSQ=A|missense_variant|MODERATE|Ptpn21|ENSMUSG00000021009|Transcript|ENSMUST00000085116|protein_coding|4/19||||754|397|133|L/F|Ctt/Ttt|||-1||SNV|MGI||YES||1|P1|CCDS26098.1|ENSMUSP00000082197||G5E8J4|UPI000024DAEA|||deleterious(0)|Gene3D:1.20.80.10&Pfam:PF00373&PIRSF:PIRSF000934&Prints:PR00935&PROSITE_profiles:PS50057&PANTHER:PTHR45706&PANTHER:PTHR45706:SF3&SMART:SM00295&Superfamily:SSF47031&CDD:cd14473|||||||||||||||||||||||||||||,A|missense_variant|MODERATE|Ptpn21|ENSMUSG00000021009|Transcript|ENSMUST00000170188|protein_coding|4/19||||619|397|133|L/F|Ctt/Ttt|||-1||SNV|MGI||||1|P1|CCDS26098.1|ENSMUSP00000126975||G5E8J4|UPI000024DAEA|||deleterious(0)|Gene3D:1.20.80.10&Pfam:PF00373&PIRSF:PIRSF000934&Prints:PR00935&PROSITE_profiles:PS50057&PANTHER:PTHR45706&PANTHER:PTHR45706:SF3&SMART:SM00295&Superfamily:SSF47031&CDD:cd14473|||||||||||||||||||||||||||||,A|missense_variant&NMD_transcript_variant|MODERATE|Ptpn21|ENSMUSG00000021009|Transcript|ENSMUST00000221148|nonsense_mediated_decay|3/17||||657|397|133|L/F|Ctt/Ttt|||-1||SNV|MGI||||1|||ENSMUSP00000152695||A0A1Y7VNX8|UPI000B3D7D64|||deleterious(0)||||||||||||||||||||||||||||||,A|missense_variant&NMD_transcript_variant|MODERATE|Ptpn21|ENSMUSG00000021009|Transcript|ENSMUST00000221535|nonsense_mediated_decay|3/17||||557|397|133|L/F|Ctt/Ttt|||-1||SNV|MGI||||5|||ENSMUSP00000152067||A0A1Y7VKP4|UPI000B3D7D70|||deleterious(0)||||||||||||||||||||||||||||||,A|missense_variant|MODERATE|Ptpn21|ENSMUSG00000021009|Transcript|ENSMUST00000221932|protein_coding|4/14||||889|397|133|L/F|Ctt/Ttt|||-1|cds_end_NF|SNV|MGI||||1|||ENSMUSP00000152639||A0A1Y7VNU2|UPI000B3D7C55|||deleterious(0)|CDD:cd14473&Gene3D:1.20.80.10&Pfam:PF00373&PIRSF:PIRSF000934&SMART:SM00295&Superfamily:SSF47031&PROSITE_profiles:PS50057&PANTHER:PTHR45706&PANTHER:PTHR45706:SF3&Prints:PR00935|||||||||||||||||||||||||||||,A|downstream_gene_variant|MODIFIER|Ptpn21|ENSMUSG00000021009|Transcript|ENSMUST00000222071|retained_intron|||||||||||2539|-1||SNV|MGI||||1|||||||||||||||||||||||||||||||||||||||
12	98710851	.	G	A	.	.	Cell_type=SIGAF6_Epi;Num_cells_expected=2;CB=ACAACCAAGTCGTCTA;CB_seurat=ACAACCAAGTCGTCTA-SIGAF6_SLX-18123;DP=1;Clone=clone_383;Sequencing_ID=SLX-18123;CSQ=A|missense_variant|MODERATE|Ptpn21|ENSMUSG00000021009|Transcript|ENSMUST00000085116|protein_coding|4/19||||754|397|133|L/F|Ctt/Ttt|||-1||SNV|MGI||YES||1|P1|CCDS26098.1|ENSMUSP00000082197||G5E8J4|UPI000024DAEA|||deleterious(0)|Gene3D:1.20.80.10&Pfam:PF00373&PIRSF:PIRSF000934&Prints:PR00935&PROSITE_profiles:PS50057&PANTHER:PTHR45706&PANTHER:PTHR45706:SF3&SMART:SM00295&Superfamily:SSF47031&CDD:cd14473|||||||||||||||||||||||||||||,A|missense_variant|MODERATE|Ptpn21|ENSMUSG00000021009|Transcript|ENSMUST00000170188|protein_coding|4/19||||619|397|133|L/F|Ctt/Ttt|||-1||SNV|MGI||||1|P1|CCDS26098.1|ENSMUSP00000126975||G5E8J4|UPI000024DAEA|||deleterious(0)|Gene3D:1.20.80.10&Pfam:PF00373&PIRSF:PIRSF000934&Prints:PR00935&PROSITE_profiles:PS50057&PANTHER:PTHR45706&PANTHER:PTHR45706:SF3&SMART:SM00295&Superfamily:SSF47031&CDD:cd14473|||||||||||||||||||||||||||||,A|missense_variant&NMD_transcript_variant|MODERATE|Ptpn21|ENSMUSG00000021009|Transcript|ENSMUST00000221148|nonsense_mediated_decay|3/17||||657|397|133|L/F|Ctt/Ttt|||-1||SNV|MGI||||1|||ENSMUSP00000152695||A0A1Y7VNX8|UPI000B3D7D64|||deleterious(0)||||||||||||||||||||||||||||||,A|missense_variant&NMD_transcript_variant|MODERATE|Ptpn21|ENSMUSG00000021009|Transcript|ENSMUST00000221535|nonsense_mediated_decay|3/17||||557|397|133|L/F|Ctt/Ttt|||-1||SNV|MGI||||5|||ENSMUSP00000152067||A0A1Y7VKP4|UPI000B3D7D70|||deleterious(0)||||||||||||||||||||||||||||||,A|missense_variant|MODERATE|Ptpn21|ENSMUSG00000021009|Transcript|ENSMUST00000221932|protein_coding|4/14||||889|397|133|L/F|Ctt/Ttt|||-1|cds_end_NF|SNV|MGI||||1|||ENSMUSP00000152639||A0A1Y7VNU2|UPI000B3D7C55|||deleterious(0)|CDD:cd14473&Gene3D:1.20.80.10&Pfam:PF00373&PIRSF:PIRSF000934&SMART:SM00295&Superfamily:SSF47031&PROSITE_profiles:PS50057&PANTHER:PTHR45706&PANTHER:PTHR45706:SF3&Prints:PR00935|||||||||||||||||||||||||||||,A|downstream_gene_variant|MODIFIER|Ptpn21|ENSMUSG00000021009|Transcript|ENSMUST00000222071|retained_intron|||||||||||2539|-1||SNV|MGI||||1|||||||||||||||||||||||||||||||||||||||
13	31558780	.	G	A	.	.	Cell_type=SIGAF6_Epi;Num_cells_expected=2;CB=CTCAAGACAAATGCGG;CB_seurat=CTCAAGACAAATGCGG-SIGAF6_SLX-18123;DP=1;Clone=clone_384;Sequencing_ID=SLX-18123;CSQ=A|5_prime_UTR_variant|MODIFIER|Foxq1|ENSMUSG00000038415|Transcript|ENSMUST00000042118|protein_coding|1/1||||2647|||||||1||SNV|MGI||YES|||P1|CCDS26423.1|ENSMUSP00000036952|O70220||UPI000000BB76||1|||||||||||||||||||||||||||||||,A|synonymous_variant|LOW|A530084C06Rik|ENSMUSG00000090863|Transcript|ENSMUST00000170573|protein_coding|1/1||||554|489|163|S|tcC/tcT|||-1||SNV|MGI||YES|||P1||ENSMUSP00000129167||Q3UTW2|UPI00005ABEA3|||||||||||||||||||||||||||||||||,A|regulatory_region_variant|MODIFIER|||RegulatoryFeature|ENSMUSR00000070919|promoter||||||||||||||SNV||||||||||||||||||||||||||||||||||||||||||||
13	31558780	.	G	A	.	.	Cell_type=SIGAF6_Epi;Num_cells_expected=2;CB=CGTGATATCACCTTGC;CB_seurat=CGTGATATCACCTTGC-SIGAF6_SLX-18123;DP=2;Clone=clone_384;Sequencing_ID=SLX-18123;CSQ=A|5_prime_UTR_variant|MODIFIER|Foxq1|ENSMUSG00000038415|Transcript|ENSMUST00000042118|protein_coding|1/1||||2647|||||||1||SNV|MGI||YES|||P1|CCDS26423.1|ENSMUSP00000036952|O70220||UPI000000BB76||1|||||||||||||||||||||||||||||||,A|synonymous_variant|LOW|A530084C06Rik|ENSMUSG00000090863|Transcript|ENSMUST00000170573|protein_coding|1/1||||554|489|163|S|tcC/tcT|||-1||SNV|MGI||YES|||P1||ENSMUSP00000129167||Q3UTW2|UPI00005ABEA3|||||||||||||||||||||||||||||||||,A|regulatory_region_variant|MODIFIER|||RegulatoryFeature|ENSMUSR00000070919|promoter||||||||||||||SNV||||||||||||||||||||||||||||||||||||||||||||
13	102873539	.	A	G	.	.	Cell_type=SIGAF6_Epi;Num_cells_expected=3;CB=TGGGAGAAGATTGAGT;CB_seurat=TGGGAGAAGATTGAGT-SIGAF6_SLX-18123;DP=1;Clone=clone_385;Sequencing_ID=SLX-18123;CSQ=G|intron_variant|MODIFIER|Mast4|ENSMUSG00000034751|Transcript|ENSMUST00000099202|protein_coding||2/27||||||||||-1||SNV|MGI||||5|A2||ENSMUSP00000096808||E9QPR4|UPI0001F79876||1|||||||||||||||||||||||||||||||,G|intron_variant|MODIFIER|Mast4|ENSMUSG00000034751|Transcript|ENSMUST00000164111|protein_coding||4/4||||||||||-1||SNV|MGI||||2|||ENSMUSP00000126625||Q8BGU6|UPI00000EB9B1||1|||||||||||||||||||||||||||||||,G|intron_variant|MODIFIER|Mast4|ENSMUSG00000034751|Transcript|ENSMUST00000166336|protein_coding||2/7||||||||||-1|cds_end_NF|SNV|MGI||||3|||ENSMUSP00000126516||F7AIF3|||1|||||||||||||||||||||||||||||||,G|intron_variant|MODIFIER|Mast4|ENSMUSG00000034751|Transcript|ENSMUST00000166726|protein_coding||4/26||||||||||-1||SNV|MGI||||5|A2||ENSMUSP00000132263||E9Q1M8|UPI00003546B0||1|||||||||||||||||||||||||||||||,G|intron_variant&non_coding_transcript_variant|MODIFIER|Mast4|ENSMUSG00000034751|Transcript|ENSMUST00000166867|retained_intron||1/1||||||||||-1||SNV|MGI||||2||||||||1|||||||||||||||||||||||||||||||,G|intron_variant|MODIFIER|Mast4|ENSMUSG00000034751|Transcript|ENSMUST00000167058|protein_coding||4/28||||||||||-1||SNV|MGI||YES||1|P2|CCDS49349.1|ENSMUSP00000128464|Q811L6||UPI00001E3156||1|||||||||||||||||||||||||||||||,G|intron_variant|MODIFIER|Mast4|ENSMUSG00000034751|Transcript|ENSMUST00000167462|protein_coding||1/22||||||||||-1|cds_end_NF|SNV|MGI||||5|||ENSMUSP00000131910||E9Q4Q9|UPI0001F7987D||1|||||||||||||||||||||||||||||||,G|intron_variant|MODIFIER|Mast4|ENSMUSG00000034751|Transcript|ENSMUST00000171791|protein_coding||1/25||||||||||-1||SNV|MGI||||5|A2||ENSMUSP00000131651||E9PWX8|UPI0001F79875||1|||||||||||||||||||||||||||||||,G|intron_variant|MODIFIER|Mast4|ENSMUSG00000034751|Transcript|ENSMUST00000172264|protein_coding||1/21||||||||||-1|cds_end_NF|SNV|MGI||||5|||ENSMUSP00000128129||E9Q6G0|UPI0001F7987E||1|||||||||||||||||||||||||||||||,G|intron_variant|MODIFIER|Mast4|ENSMUSG00000034751|Transcript|ENSMUST00000194446|protein_coding||3/27||||||||||-1||SNV|MGI||||5|A2||ENSMUSP00000141977||A0A0A6YXG1|UPI0011AE74F5||1|||||||||||||||||||||||||||||||,G|intron_variant|MODIFIER|Mast4|ENSMUSG00000034751|Transcript|ENSMUST00000239261|protein_coding||3/27||||||||||-1||SNV|MGI|||||A2||ENSMUSP00000159269|||UPI0011AEB9BD||1|||||||||||||||||||||||||||||||,G|regulatory_region_variant|MODIFIER|||RegulatoryFeature|ENSMUSR00000343153|promoter_flanking_region||||||||||||||SNV||||||||||||||||||||||||||||||||||||||||||||
13	102873539	.	A	G	.	.	Cell_type=SIGAF6_Epi;Num_cells_expected=3;CB=CCAAGCGGTCTCCCTA;CB_seurat=CCAAGCGGTCTCCCTA-SIGAF6_SLX-18123;DP=1;Clone=clone_385;Sequencing_ID=SLX-18123;CSQ=G|intron_variant|MODIFIER|Mast4|ENSMUSG00000034751|Transcript|ENSMUST00000099202|protein_coding||2/27||||||||||-1||SNV|MGI||||5|A2||ENSMUSP00000096808||E9QPR4|UPI0001F79876||1|||||||||||||||||||||||||||||||,G|intron_variant|MODIFIER|Mast4|ENSMUSG00000034751|Transcript|ENSMUST00000164111|protein_coding||4/4||||||||||-1||SNV|MGI||||2|||ENSMUSP00000126625||Q8BGU6|UPI00000EB9B1||1|||||||||||||||||||||||||||||||,G|intron_variant|MODIFIER|Mast4|ENSMUSG00000034751|Transcript|ENSMUST00000166336|protein_coding||2/7||||||||||-1|cds_end_NF|SNV|MGI||||3|||ENSMUSP00000126516||F7AIF3|||1|||||||||||||||||||||||||||||||,G|intron_variant|MODIFIER|Mast4|ENSMUSG00000034751|Transcript|ENSMUST00000166726|protein_coding||4/26||||||||||-1||SNV|MGI||||5|A2||ENSMUSP00000132263||E9Q1M8|UPI00003546B0||1|||||||||||||||||||||||||||||||,G|intron_variant&non_coding_transcript_variant|MODIFIER|Mast4|ENSMUSG00000034751|Transcript|ENSMUST00000166867|retained_intron||1/1||||||||||-1||SNV|MGI||||2||||||||1|||||||||||||||||||||||||||||||,G|intron_variant|MODIFIER|Mast4|ENSMUSG00000034751|Transcript|ENSMUST00000167058|protein_coding||4/28||||||||||-1||SNV|MGI||YES||1|P2|CCDS49349.1|ENSMUSP00000128464|Q811L6||UPI00001E3156||1|||||||||||||||||||||||||||||||,G|intron_variant|MODIFIER|Mast4|ENSMUSG00000034751|Transcript|ENSMUST00000167462|protein_coding||1/22||||||||||-1|cds_end_NF|SNV|MGI||||5|||ENSMUSP00000131910||E9Q4Q9|UPI0001F7987D||1|||||||||||||||||||||||||||||||,G|intron_variant|MODIFIER|Mast4|ENSMUSG00000034751|Transcript|ENSMUST00000171791|protein_coding||1/25||||||||||-1||SNV|MGI||||5|A2||ENSMUSP00000131651||E9PWX8|UPI0001F79875||1|||||||||||||||||||||||||||||||,G|intron_variant|MODIFIER|Mast4|ENSMUSG00000034751|Transcript|ENSMUST00000172264|protein_coding||1/21||||||||||-1|cds_end_NF|SNV|MGI||||5|||ENSMUSP00000128129||E9Q6G0|UPI0001F7987E||1|||||||||||||||||||||||||||||||,G|intron_variant|MODIFIER|Mast4|ENSMUSG00000034751|Transcript|ENSMUST00000194446|protein_coding||3/27||||||||||-1||SNV|MGI||||5|A2||ENSMUSP00000141977||A0A0A6YXG1|UPI0011AE74F5||1|||||||||||||||||||||||||||||||,G|intron_variant|MODIFIER|Mast4|ENSMUSG00000034751|Transcript|ENSMUST00000239261|protein_coding||3/27||||||||||-1||SNV|MGI|||||A2||ENSMUSP00000159269|||UPI0011AEB9BD||1|||||||||||||||||||||||||||||||,G|regulatory_region_variant|MODIFIER|||RegulatoryFeature|ENSMUSR00000343153|promoter_flanking_region||||||||||||||SNV||||||||||||||||||||||||||||||||||||||||||||
13	102873539	.	A	G	.	.	Cell_type=SIGAF6_Epi;Num_cells_expected=3;CB=AAGTCGTAGAACTCCT;CB_seurat=AAGTCGTAGAACTCCT-SIGAF6_SLX-18123;DP=1;Clone=clone_385;Sequencing_ID=SLX-18123;CSQ=G|intron_variant|MODIFIER|Mast4|ENSMUSG00000034751|Transcript|ENSMUST00000099202|protein_coding||2/27||||||||||-1||SNV|MGI||||5|A2||ENSMUSP00000096808||E9QPR4|UPI0001F79876||1|||||||||||||||||||||||||||||||,G|intron_variant|MODIFIER|Mast4|ENSMUSG00000034751|Transcript|ENSMUST00000164111|protein_coding||4/4||||||||||-1||SNV|MGI||||2|||ENSMUSP00000126625||Q8BGU6|UPI00000EB9B1||1|||||||||||||||||||||||||||||||,G|intron_variant|MODIFIER|Mast4|ENSMUSG00000034751|Transcript|ENSMUST00000166336|protein_coding||2/7||||||||||-1|cds_end_NF|SNV|MGI||||3|||ENSMUSP00000126516||F7AIF3|||1|||||||||||||||||||||||||||||||,G|intron_variant|MODIFIER|Mast4|ENSMUSG00000034751|Transcript|ENSMUST00000166726|protein_coding||4/26||||||||||-1||SNV|MGI||||5|A2||ENSMUSP00000132263||E9Q1M8|UPI00003546B0||1|||||||||||||||||||||||||||||||,G|intron_variant&non_coding_transcript_variant|MODIFIER|Mast4|ENSMUSG00000034751|Transcript|ENSMUST00000166867|retained_intron||1/1||||||||||-1||SNV|MGI||||2||||||||1|||||||||||||||||||||||||||||||,G|intron_variant|MODIFIER|Mast4|ENSMUSG00000034751|Transcript|ENSMUST00000167058|protein_coding||4/28||||||||||-1||SNV|MGI||YES||1|P2|CCDS49349.1|ENSMUSP00000128464|Q811L6||UPI00001E3156||1|||||||||||||||||||||||||||||||,G|intron_variant|MODIFIER|Mast4|ENSMUSG00000034751|Transcript|ENSMUST00000167462|protein_coding||1/22||||||||||-1|cds_end_NF|SNV|MGI||||5|||ENSMUSP00000131910||E9Q4Q9|UPI0001F7987D||1|||||||||||||||||||||||||||||||,G|intron_variant|MODIFIER|Mast4|ENSMUSG00000034751|Transcript|ENSMUST00000171791|protein_coding||1/25||||||||||-1||SNV|MGI||||5|A2||ENSMUSP00000131651||E9PWX8|UPI0001F79875||1|||||||||||||||||||||||||||||||,G|intron_variant|MODIFIER|Mast4|ENSMUSG00000034751|Transcript|ENSMUST00000172264|protein_coding||1/21||||||||||-1|cds_end_NF|SNV|MGI||||5|||ENSMUSP00000128129||E9Q6G0|UPI0001F7987E||1|||||||||||||||||||||||||||||||,G|intron_variant|MODIFIER|Mast4|ENSMUSG00000034751|Transcript|ENSMUST00000194446|protein_coding||3/27||||||||||-1||SNV|MGI||||5|A2||ENSMUSP00000141977||A0A0A6YXG1|UPI0011AE74F5||1|||||||||||||||||||||||||||||||,G|intron_variant|MODIFIER|Mast4|ENSMUSG00000034751|Transcript|ENSMUST00000239261|protein_coding||3/27||||||||||-1||SNV|MGI|||||A2||ENSMUSP00000159269|||UPI0011AEB9BD||1|||||||||||||||||||||||||||||||,G|regulatory_region_variant|MODIFIER|||RegulatoryFeature|ENSMUSR00000343153|promoter_flanking_region||||||||||||||SNV||||||||||||||||||||||||||||||||||||||||||||
13	106968321	.	A	T	.	.	Cell_type=SIGAF6_Epi;Num_cells_expected=2;CB=GACGCTGTCAGTGTCA;CB_seurat=GACGCTGTCAGTGTCA-SIGAF6_SLX-18123;DP=1;Clone=clone_386;Sequencing_ID=SLX-18123;CSQ=T|intron_variant|MODIFIER|Kif2a|ENSMUSG00000021693|Transcript|ENSMUST00000022204|protein_coding||17/19||||||||||-1||SNV|MGI||||1|P2|CCDS49356.1|ENSMUSP00000022204|P28740||UPI00001E8050||1|||||||||||||||||||||||||||||||,T|intron_variant|MODIFIER|Kif2a|ENSMUSG00000021693|Transcript|ENSMUST00000117423|protein_coding||17/19||||||||||-1||SNV|MGI||||5|||ENSMUSP00000113921|P28740||UPI000019445C||1|||||||||||||||||||||||||||||||,T|intron_variant|MODIFIER|Kif2a|ENSMUSG00000021693|Transcript|ENSMUST00000117539|protein_coding||17/18||||||||||-1|cds_start_NF|SNV|MGI||||1|||ENSMUSP00000113361||F8VQ42|UPI0001DD34C8||1|||||||||||||||||||||||||||||||,T|intron_variant|MODIFIER|Kif2a|ENSMUSG00000021693|Transcript|ENSMUST00000122233|protein_coding||19/21||||||||||-1||SNV|MGI||YES||1||CCDS26759.1|ENSMUSP00000112715|P28740||UPI000002549E||1|||||||||||||||||||||||||||||||,T|intron_variant|MODIFIER|Kif2a|ENSMUSG00000021693|Transcript|ENSMUST00000159772|protein_coding||18/20||||||||||-1||SNV|MGI||||5|A1||ENSMUSP00000125644||E0CZ72|UPI00001E8054||1|||||||||||||||||||||||||||||||,T|downstream_gene_variant|MODIFIER|Kif2a|ENSMUSG00000021693|Transcript|ENSMUST00000162845|processed_transcript|||||||||||386|-1||SNV|MGI||||3||||||||1|||||||||||||||||||||||||||||||
13	106968321	.	A	T	.	.	Cell_type=SIGAF6_Epi;Num_cells_expected=2;CB=CGCGTGACATGTTCAG;CB_seurat=CGCGTGACATGTTCAG-SIGAF6_SLX-18123;DP=2;Clone=clone_386;Sequencing_ID=SLX-18123;CSQ=T|intron_variant|MODIFIER|Kif2a|ENSMUSG00000021693|Transcript|ENSMUST00000022204|protein_coding||17/19||||||||||-1||SNV|MGI||||1|P2|CCDS49356.1|ENSMUSP00000022204|P28740||UPI00001E8050||1|||||||||||||||||||||||||||||||,T|intron_variant|MODIFIER|Kif2a|ENSMUSG00000021693|Transcript|ENSMUST00000117423|protein_coding||17/19||||||||||-1||SNV|MGI||||5|||ENSMUSP00000113921|P28740||UPI000019445C||1|||||||||||||||||||||||||||||||,T|intron_variant|MODIFIER|Kif2a|ENSMUSG00000021693|Transcript|ENSMUST00000117539|protein_coding||17/18||||||||||-1|cds_start_NF|SNV|MGI||||1|||ENSMUSP00000113361||F8VQ42|UPI0001DD34C8||1|||||||||||||||||||||||||||||||,T|intron_variant|MODIFIER|Kif2a|ENSMUSG00000021693|Transcript|ENSMUST00000122233|protein_coding||19/21||||||||||-1||SNV|MGI||YES||1||CCDS26759.1|ENSMUSP00000112715|P28740||UPI000002549E||1|||||||||||||||||||||||||||||||,T|intron_variant|MODIFIER|Kif2a|ENSMUSG00000021693|Transcript|ENSMUST00000159772|protein_coding||18/20||||||||||-1||SNV|MGI||||5|A1||ENSMUSP00000125644||E0CZ72|UPI00001E8054||1|||||||||||||||||||||||||||||||,T|downstream_gene_variant|MODIFIER|Kif2a|ENSMUSG00000021693|Transcript|ENSMUST00000162845|processed_transcript|||||||||||386|-1||SNV|MGI||||3||||||||1|||||||||||||||||||||||||||||||
13	112988393	.	G	A	.	.	Cell_type=SIGAF6_Epi;Num_cells_expected=2;CB=GGGACAAAGACCTCCG;CB_seurat=GGGACAAAGACCTCCG-SIGAF6_SLX-18123;DP=1;Clone=clone_387;Sequencing_ID=SLX-18123;CSQ=A|intron_variant|MODIFIER|Ccno|ENSMUSG00000042417|Transcript|ENSMUST00000038404|protein_coding||1/2||||||||||1||SNV|MGI||YES||1|P1|CCDS36782.1|ENSMUSP00000040083|P0C242|B2RWG0|UPI00001C530F||1|||||||||||||||||||||||||||||||,A|intron_variant&non_coding_transcript_variant|MODIFIER|Ccno|ENSMUSG00000042417|Transcript|ENSMUST00000224100|retained_intron||1/1||||||||||1||SNV|MGI||||||||||||1|||||||||||||||||||||||||||||||,A|non_coding_transcript_exon_variant|MODIFIER|Ccno|ENSMUSG00000042417|Transcript|ENSMUST00000225555|retained_intron|1/2||||590|||||||1||SNV|MGI||||||||||||1|||||||||||||||||||||||||||||||,A|regulatory_region_variant|MODIFIER|||RegulatoryFeature|ENSMUSR00000081323|promoter||||||||||||||SNV||||||||||||||||||||||||||||||||||||||||||||
13	112988393	.	G	A	.	.	Cell_type=SIGAF6_Epi;Num_cells_expected=2;CB=TACCTGCGTGAGACCA;CB_seurat=TACCTGCGTGAGACCA-SIGAF6_SLX-18123;DP=2;Clone=clone_387;Sequencing_ID=SLX-18123;CSQ=A|intron_variant|MODIFIER|Ccno|ENSMUSG00000042417|Transcript|ENSMUST00000038404|protein_coding||1/2||||||||||1||SNV|MGI||YES||1|P1|CCDS36782.1|ENSMUSP00000040083|P0C242|B2RWG0|UPI00001C530F||1|||||||||||||||||||||||||||||||,A|intron_variant&non_coding_transcript_variant|MODIFIER|Ccno|ENSMUSG00000042417|Transcript|ENSMUST00000224100|retained_intron||1/1||||||||||1||SNV|MGI||||||||||||1|||||||||||||||||||||||||||||||,A|non_coding_transcript_exon_variant|MODIFIER|Ccno|ENSMUSG00000042417|Transcript|ENSMUST00000225555|retained_intron|1/2||||590|||||||1||SNV|MGI||||||||||||1|||||||||||||||||||||||||||||||,A|regulatory_region_variant|MODIFIER|||RegulatoryFeature|ENSMUSR00000081323|promoter||||||||||||||SNV||||||||||||||||||||||||||||||||||||||||||||
14	16420435	.	C	G	.	.	Cell_type=SIGAF6_Epi;Num_cells_expected=3;CB=ATCACTTCACAGTCCG;CB_seurat=ATCACTTCACAGTCCG-SIGAF6_SLX-18123;DP=1;Clone=clone_388;Sequencing_ID=SLX-18123;CSQ=G|missense_variant|MODERATE|Top2b|ENSMUSG00000017485|Transcript|ENSMUST00000017629|protein_coding|29/36||||4345|3845|1282|S/C|tCt/tGt|||1||SNV|MGI||YES||1|P1|CCDS26833.1|ENSMUSP00000017629|Q64511||UPI00001B06E5||1|deleterious(0.03)|PANTHER:PTHR10169&PANTHER:PTHR10169:SF36&MobiDB_lite:mobidb-lite|||||||||||||||||||||||||||||,G|downstream_gene_variant|MODIFIER|Top2b|ENSMUSG00000017485|Transcript|ENSMUST00000159302|processed_transcript|||||||||||3726|1||SNV|MGI||||3||||||||1|||||||||||||||||||||||||||||||,G|downstream_gene_variant|MODIFIER|Top2b|ENSMUSG00000017485|Transcript|ENSMUST00000160501|protein_coding|||||||||||3405|1|cds_end_NF&cds_start_NF|SNV|MGI||||3|||ENSMUSP00000124889||F6U5K2|UPI0001DD3418||1|||||||||||||||||||||||||||||||,G|missense_variant|MODERATE|Top2b|ENSMUSG00000017485|Transcript|ENSMUST00000161693|protein_coding|5/9||||467|467|156|S/C|tCt/tGt|||1|cds_start_NF&cds_end_NF|SNV|MGI||||5|||ENSMUSP00000123992||F6XX57|UPI0001DD341A||1|deleterious(0.02)|PANTHER:PTHR10169&PANTHER:PTHR10169:SF36&MobiDB_lite:mobidb-lite|||||||||||||||||||||||||||||,G|upstream_gene_variant|MODIFIER|Top2b|ENSMUSG00000017485|Transcript|ENSMUST00000163032|retained_intron|||||||||||2853|1||SNV|MGI||||3||||||||1|||||||||||||||||||||||||||||||,G|upstream_gene_variant|MODIFIER|Top2b|ENSMUSG00000017485|Transcript|ENSMUST00000224460|retained_intron|||||||||||4993|1||SNV|MGI||||||||||||1|||||||||||||||||||||||||||||||,G|upstream_gene_variant|MODIFIER|Top2b|ENSMUSG00000017485|Transcript|ENSMUST00000224695|retained_intron|||||||||||2751|1||SNV|MGI||||||||||||1|||||||||||||||||||||||||||||||
14	16420435	.	C	G	.	.	Cell_type=SIGAF6_Epi;Num_cells_expected=3;CB=CTCCTCCGTCAGACTT;CB_seurat=CTCCTCCGTCAGACTT-SIGAF6_SLX-18123;DP=1;Clone=clone_388;Sequencing_ID=SLX-18123;CSQ=G|missense_variant|MODERATE|Top2b|ENSMUSG00000017485|Transcript|ENSMUST00000017629|protein_coding|29/36||||4345|3845|1282|S/C|tCt/tGt|||1||SNV|MGI||YES||1|P1|CCDS26833.1|ENSMUSP00000017629|Q64511||UPI00001B06E5||1|deleterious(0.03)|PANTHER:PTHR10169&PANTHER:PTHR10169:SF36&MobiDB_lite:mobidb-lite|||||||||||||||||||||||||||||,G|downstream_gene_variant|MODIFIER|Top2b|ENSMUSG00000017485|Transcript|ENSMUST00000159302|processed_transcript|||||||||||3726|1||SNV|MGI||||3||||||||1|||||||||||||||||||||||||||||||,G|downstream_gene_variant|MODIFIER|Top2b|ENSMUSG00000017485|Transcript|ENSMUST00000160501|protein_coding|||||||||||3405|1|cds_end_NF&cds_start_NF|SNV|MGI||||3|||ENSMUSP00000124889||F6U5K2|UPI0001DD3418||1|||||||||||||||||||||||||||||||,G|missense_variant|MODERATE|Top2b|ENSMUSG00000017485|Transcript|ENSMUST00000161693|protein_coding|5/9||||467|467|156|S/C|tCt/tGt|||1|cds_start_NF&cds_end_NF|SNV|MGI||||5|||ENSMUSP00000123992||F6XX57|UPI0001DD341A||1|deleterious(0.02)|PANTHER:PTHR10169&PANTHER:PTHR10169:SF36&MobiDB_lite:mobidb-lite|||||||||||||||||||||||||||||,G|upstream_gene_variant|MODIFIER|Top2b|ENSMUSG00000017485|Transcript|ENSMUST00000163032|retained_intron|||||||||||2853|1||SNV|MGI||||3||||||||1|||||||||||||||||||||||||||||||,G|upstream_gene_variant|MODIFIER|Top2b|ENSMUSG00000017485|Transcript|ENSMUST00000224460|retained_intron|||||||||||4993|1||SNV|MGI||||||||||||1|||||||||||||||||||||||||||||||,G|upstream_gene_variant|MODIFIER|Top2b|ENSMUSG00000017485|Transcript|ENSMUST00000224695|retained_intron|||||||||||2751|1||SNV|MGI||||||||||||1|||||||||||||||||||||||||||||||
14	16420435	.	C	G	.	.	Cell_type=SIGAF6_Epi;Num_cells_expected=3;CB=TCCTAATAGCGTTAGG;CB_seurat=TCCTAATAGCGTTAGG-SIGAF6_SLX-18123;DP=1;Clone=clone_388;Sequencing_ID=SLX-18123;CSQ=G|missense_variant|MODERATE|Top2b|ENSMUSG00000017485|Transcript|ENSMUST00000017629|protein_coding|29/36||||4345|3845|1282|S/C|tCt/tGt|||1||SNV|MGI||YES||1|P1|CCDS26833.1|ENSMUSP00000017629|Q64511||UPI00001B06E5||1|deleterious(0.03)|PANTHER:PTHR10169&PANTHER:PTHR10169:SF36&MobiDB_lite:mobidb-lite|||||||||||||||||||||||||||||,G|downstream_gene_variant|MODIFIER|Top2b|ENSMUSG00000017485|Transcript|ENSMUST00000159302|processed_transcript|||||||||||3726|1||SNV|MGI||||3||||||||1|||||||||||||||||||||||||||||||,G|downstream_gene_variant|MODIFIER|Top2b|ENSMUSG00000017485|Transcript|ENSMUST00000160501|protein_coding|||||||||||3405|1|cds_end_NF&cds_start_NF|SNV|MGI||||3|||ENSMUSP00000124889||F6U5K2|UPI0001DD3418||1|||||||||||||||||||||||||||||||,G|missense_variant|MODERATE|Top2b|ENSMUSG00000017485|Transcript|ENSMUST00000161693|protein_coding|5/9||||467|467|156|S/C|tCt/tGt|||1|cds_start_NF&cds_end_NF|SNV|MGI||||5|||ENSMUSP00000123992||F6XX57|UPI0001DD341A||1|deleterious(0.02)|PANTHER:PTHR10169&PANTHER:PTHR10169:SF36&MobiDB_lite:mobidb-lite|||||||||||||||||||||||||||||,G|upstream_gene_variant|MODIFIER|Top2b|ENSMUSG00000017485|Transcript|ENSMUST00000163032|retained_intron|||||||||||2853|1||SNV|MGI||||3||||||||1|||||||||||||||||||||||||||||||,G|upstream_gene_variant|MODIFIER|Top2b|ENSMUSG00000017485|Transcript|ENSMUST00000224460|retained_intron|||||||||||4993|1||SNV|MGI||||||||||||1|||||||||||||||||||||||||||||||,G|upstream_gene_variant|MODIFIER|Top2b|ENSMUSG00000017485|Transcript|ENSMUST00000224695|retained_intron|||||||||||2751|1||SNV|MGI||||||||||||1|||||||||||||||||||||||||||||||
14	20559255	.	T	C	.	.	Cell_type=SIGAF6_Epi;Num_cells_expected=2;CB=AGGTTGTGTACAGTAA;CB_seurat=AGGTTGTGTACAGTAA-SIGAF6_SLX-18123;DP=2;Clone=clone_389;Sequencing_ID=SLX-18123;CSQ=C|intron_variant|MODIFIER|Usp54|ENSMUSG00000034235|Transcript|ENSMUST00000022356|protein_coding||18/20||||||||||-1||SNV|MGI||YES||5|P1|CCDS26847.2|ENSMUSP00000022356|Q8BL06||UPI0000EF8850||1|||||||||||||||||||||||||||||||,C|intron_variant|MODIFIER|Usp54|ENSMUSG00000034235|Transcript|ENSMUST00000035340|protein_coding||18/20||||||||||-1||SNV|MGI||||5|P1|CCDS26847.2|ENSMUSP00000036214|Q8BL06||UPI0000EF8850||1|||||||||||||||||||||||||||||||,C|intron_variant&non_coding_transcript_variant|MODIFIER|1810062O18Rik|ENSMUSG00000084925|Transcript|ENSMUST00000128848|antisense||2/5||||||||||1||SNV|MGI||||3|||||||||||||||||||||||||||||||||||||||,C|intron_variant&non_coding_transcript_variant|MODIFIER|1810062O18Rik|ENSMUSG00000084925|Transcript|ENSMUST00000129237|antisense||1/2||||||||||1||SNV|MGI||||5|||||||||||||||||||||||||||||||||||||||,C|intron_variant&non_coding_transcript_variant|MODIFIER|1810062O18Rik|ENSMUSG00000084925|Transcript|ENSMUST00000141265|antisense||1/5||||||||||1||SNV|MGI||YES||1|||||||||||||||||||||||||||||||||||||||,C|intron_variant&non_coding_transcript_variant|MODIFIER|1810062O18Rik|ENSMUSG00000084925|Transcript|ENSMUST00000142099|antisense||1/2||||||||||1||SNV|MGI||||3|||||||||||||||||||||||||||||||||||||||
14	20559255	.	T	C	.	.	Cell_type=SIGAF6_Epi;Num_cells_expected=2;CB=AGGTCTACAGTTGCGC;CB_seurat=AGGTCTACAGTTGCGC-SIGAF6_SLX-18123;DP=2;Clone=clone_389;Sequencing_ID=SLX-18123;CSQ=C|intron_variant|MODIFIER|Usp54|ENSMUSG00000034235|Transcript|ENSMUST00000022356|protein_coding||18/20||||||||||-1||SNV|MGI||YES||5|P1|CCDS26847.2|ENSMUSP00000022356|Q8BL06||UPI0000EF8850||1|||||||||||||||||||||||||||||||,C|intron_variant|MODIFIER|Usp54|ENSMUSG00000034235|Transcript|ENSMUST00000035340|protein_coding||18/20||||||||||-1||SNV|MGI||||5|P1|CCDS26847.2|ENSMUSP00000036214|Q8BL06||UPI0000EF8850||1|||||||||||||||||||||||||||||||,C|intron_variant&non_coding_transcript_variant|MODIFIER|1810062O18Rik|ENSMUSG00000084925|Transcript|ENSMUST00000128848|antisense||2/5||||||||||1||SNV|MGI||||3|||||||||||||||||||||||||||||||||||||||,C|intron_variant&non_coding_transcript_variant|MODIFIER|1810062O18Rik|ENSMUSG00000084925|Transcript|ENSMUST00000129237|antisense||1/2||||||||||1||SNV|MGI||||5|||||||||||||||||||||||||||||||||||||||,C|intron_variant&non_coding_transcript_variant|MODIFIER|1810062O18Rik|ENSMUSG00000084925|Transcript|ENSMUST00000141265|antisense||1/5||||||||||1||SNV|MGI||YES||1|||||||||||||||||||||||||||||||||||||||,C|intron_variant&non_coding_transcript_variant|MODIFIER|1810062O18Rik|ENSMUSG00000084925|Transcript|ENSMUST00000142099|antisense||1/2||||||||||1||SNV|MGI||||3|||||||||||||||||||||||||||||||||||||||
14	26465166	.	A	T	.	.	Cell_type=SIGAF6_Epi;Num_cells_expected=2;CB=AACACACGTATTGCCA;CB_seurat=AACACACGTATTGCCA-SIGAF6_SLX-18123;DP=1;Clone=clone_390;Sequencing_ID=SLX-18123;CSQ=T|intron_variant|MODIFIER|Slmap|ENSMUSG00000021870|Transcript|ENSMUST00000038522|protein_coding||7/22||||||||||-1||SNV|MGI||||1|P3|CCDS26880.1|ENSMUSP00000046956|Q3URD3||UPI000049D992||1|||||||||||||||||||||||||||||||,T|intron_variant|MODIFIER|Slmap|ENSMUSG00000021870|Transcript|ENSMUST00000090359|protein_coding||7/21||||||||||-1||SNV|MGI||||5|A1||ENSMUSP00000087836||H7BX64|UPI0000F221A6||1|||||||||||||||||||||||||||||||,T|intron_variant|MODIFIER|Slmap|ENSMUSG00000021870|Transcript|ENSMUST00000102956|protein_coding||8/23||||||||||-1||SNV|MGI||||5|P3|CCDS26880.1|ENSMUSP00000100021|Q3URD3||UPI000049D992||1|||||||||||||||||||||||||||||||,T|intron_variant|MODIFIER|Slmap|ENSMUSG00000021870|Transcript|ENSMUST00000112330|protein_coding||7/19||||||||||-1||SNV|MGI||||5|A1|CCDS84099.1|ENSMUSP00000107949||D3Z7V3|UPI000021511D||1|||||||||||||||||||||||||||||||,T|intron_variant|MODIFIER|Slmap|ENSMUSG00000021870|Transcript|ENSMUST00000112331|protein_coding||5/18||||||||||-1|cds_start_NF|SNV|MGI||||5|||ENSMUSP00000107950||F8WIH0|UPI0000D77A57||1|||||||||||||||||||||||||||||||,T|intron_variant|MODIFIER|Slmap|ENSMUSG00000021870|Transcript|ENSMUST00000139075|protein_coding||7/22||||||||||-1||SNV|MGI||YES||1|A1|CCDS79284.1|ENSMUSP00000117816|Q3URD3||UPI0000D77A56||1|||||||||||||||||||||||||||||||,T|upstream_gene_variant|MODIFIER|Slmap|ENSMUSG00000021870|Transcript|ENSMUST00000142679|protein_coding|||||||||||4994|-1|cds_start_NF|SNV|MGI||||5|||ENSMUSP00000123072||F6UV57|UPI0000F221A1||1|||||||||||||||||||||||||||||||,T|upstream_gene_variant|MODIFIER|Slmap|ENSMUSG00000021870|Transcript|ENSMUST00000144737|retained_intron|||||||||||1481|-1||SNV|MGI||||2||||||||1|||||||||||||||||||||||||||||||,T|upstream_gene_variant|MODIFIER|Slmap|ENSMUSG00000021870|Transcript|ENSMUST00000145738|protein_coding|||||||||||4981|-1|cds_start_NF|SNV|MGI||||1|||ENSMUSP00000117276||F6YCM8|UPI0000D77A55||1|||||||||||||||||||||||||||||||,T|upstream_gene_variant|MODIFIER|Slmap|ENSMUSG00000021870|Transcript|ENSMUST00000146438|protein_coding|||||||||||1472|-1|cds_start_NF&cds_end_NF|SNV|MGI||||5|||ENSMUSP00000123344||F6WY34|UPI0000F221A7||1|||||||||||||||||||||||||||||||
14	26465166	.	A	T	.	.	Cell_type=SIGAF6_Epi;Num_cells_expected=2;CB=CGCCAGAAGTGGTTCT;CB_seurat=CGCCAGAAGTGGTTCT-SIGAF6_SLX-18123;DP=2;Clone=clone_390;Sequencing_ID=SLX-18123;CSQ=T|intron_variant|MODIFIER|Slmap|ENSMUSG00000021870|Transcript|ENSMUST00000038522|protein_coding||7/22||||||||||-1||SNV|MGI||||1|P3|CCDS26880.1|ENSMUSP00000046956|Q3URD3||UPI000049D992||1|||||||||||||||||||||||||||||||,T|intron_variant|MODIFIER|Slmap|ENSMUSG00000021870|Transcript|ENSMUST00000090359|protein_coding||7/21||||||||||-1||SNV|MGI||||5|A1||ENSMUSP00000087836||H7BX64|UPI0000F221A6||1|||||||||||||||||||||||||||||||,T|intron_variant|MODIFIER|Slmap|ENSMUSG00000021870|Transcript|ENSMUST00000102956|protein_coding||8/23||||||||||-1||SNV|MGI||||5|P3|CCDS26880.1|ENSMUSP00000100021|Q3URD3||UPI000049D992||1|||||||||||||||||||||||||||||||,T|intron_variant|MODIFIER|Slmap|ENSMUSG00000021870|Transcript|ENSMUST00000112330|protein_coding||7/19||||||||||-1||SNV|MGI||||5|A1|CCDS84099.1|ENSMUSP00000107949||D3Z7V3|UPI000021511D||1|||||||||||||||||||||||||||||||,T|intron_variant|MODIFIER|Slmap|ENSMUSG00000021870|Transcript|ENSMUST00000112331|protein_coding||5/18||||||||||-1|cds_start_NF|SNV|MGI||||5|||ENSMUSP00000107950||F8WIH0|UPI0000D77A57||1|||||||||||||||||||||||||||||||,T|intron_variant|MODIFIER|Slmap|ENSMUSG00000021870|Transcript|ENSMUST00000139075|protein_coding||7/22||||||||||-1||SNV|MGI||YES||1|A1|CCDS79284.1|ENSMUSP00000117816|Q3URD3||UPI0000D77A56||1|||||||||||||||||||||||||||||||,T|upstream_gene_variant|MODIFIER|Slmap|ENSMUSG00000021870|Transcript|ENSMUST00000142679|protein_coding|||||||||||4994|-1|cds_start_NF|SNV|MGI||||5|||ENSMUSP00000123072||F6UV57|UPI0000F221A1||1|||||||||||||||||||||||||||||||,T|upstream_gene_variant|MODIFIER|Slmap|ENSMUSG00000021870|Transcript|ENSMUST00000144737|retained_intron|||||||||||1481|-1||SNV|MGI||||2||||||||1|||||||||||||||||||||||||||||||,T|upstream_gene_variant|MODIFIER|Slmap|ENSMUSG00000021870|Transcript|ENSMUST00000145738|protein_coding|||||||||||4981|-1|cds_start_NF|SNV|MGI||||1|||ENSMUSP00000117276||F6YCM8|UPI0000D77A55||1|||||||||||||||||||||||||||||||,T|upstream_gene_variant|MODIFIER|Slmap|ENSMUSG00000021870|Transcript|ENSMUST00000146438|protein_coding|||||||||||1472|-1|cds_start_NF&cds_end_NF|SNV|MGI||||5|||ENSMUSP00000123344||F6WY34|UPI0000F221A7||1|||||||||||||||||||||||||||||||
14	40907558	.	C	T	.	.	Cell_type=SIGAF6_Epi;Num_cells_expected=2;CB=GCCGATGCATTGCTGA;CB_seurat=GCCGATGCATTGCTGA-SIGAF6_SLX-18123;DP=1;Clone=clone_391;Sequencing_ID=SLX-18123;CSQ=T|3_prime_UTR_variant|MODIFIER|Tspan14|ENSMUSG00000037824|Transcript|ENSMUST00000047652|protein_coding|9/9||||1362|||||||-1||SNV|MGI||||1|P1|CCDS26956.1|ENSMUSP00000035263|Q8QZY6||UPI000002932A||1|||||||||||||||||||||||||||||||,T|3_prime_UTR_variant|MODIFIER|Tspan14|ENSMUSG00000037824|Transcript|ENSMUST00000224209|protein_coding|8/8||||1366|||||||-1||SNV|MGI||YES|||P1|CCDS26956.1|ENSMUSP00000153208|Q8QZY6||UPI000002932A||1|||||||||||||||||||||||||||||||
14	40907558	.	C	T	.	.	Cell_type=SIGAF6_Epi;Num_cells_expected=2;CB=CTTGAGATCCTTTAGT;CB_seurat=CTTGAGATCCTTTAGT-SIGAF6_SLX-18123;DP=2;Clone=clone_391;Sequencing_ID=SLX-18123;CSQ=T|3_prime_UTR_variant|MODIFIER|Tspan14|ENSMUSG00000037824|Transcript|ENSMUST00000047652|protein_coding|9/9||||1362|||||||-1||SNV|MGI||||1|P1|CCDS26956.1|ENSMUSP00000035263|Q8QZY6||UPI000002932A||1|||||||||||||||||||||||||||||||,T|3_prime_UTR_variant|MODIFIER|Tspan14|ENSMUSG00000037824|Transcript|ENSMUST00000224209|protein_coding|8/8||||1366|||||||-1||SNV|MGI||YES|||P1|CCDS26956.1|ENSMUSP00000153208|Q8QZY6||UPI000002932A||1|||||||||||||||||||||||||||||||
14	51093781	.	A	G	.	.	Cell_type=SIGAF6_Epi;Num_cells_expected=2;CB=TGCGATAGTGAATTAG;CB_seurat=TGCGATAGTGAATTAG-SIGAF6_SLX-18123;DP=2;Clone=clone_392;Sequencing_ID=SLX-18123;CSQ=G|intron_variant|MODIFIER|Rnase4|ENSMUSG00000021876|Transcript|ENSMUST00000022428|protein_coding||1/1||||||||||1||SNV|MGI||YES||1|P1|CCDS27035.1|ENSMUSP00000022428||Q8C7E4|UPI0000021D39|||||||||||||||||||||||||||||||||,G|upstream_gene_variant|MODIFIER|Ang|ENSMUSG00000072115|Transcript|ENSMUST00000069011|protein_coding|||||||||||2219|1||SNV|MGI||YES||1|P1|CCDS27034.1|ENSMUSP00000067434|P21570|Q3TBG7|UPI0000026B96||1|||||||||||||||||||||||||||||||,G|upstream_gene_variant|MODIFIER|Rnase4|ENSMUSG00000021876|Transcript|ENSMUST00000169895|protein_coding|||||||||||2578|1||SNV|MGI||||1|P1|CCDS27035.1|ENSMUSP00000127274||Q8C7E4|UPI0000021D39|||||||||||||||||||||||||||||||||,G|intron_variant|MODIFIER|Ang|ENSMUSG00000072115|Transcript|ENSMUST00000171688|protein_coding||1/1||||||||||1||SNV|MGI||||1|P1|CCDS27034.1|ENSMUSP00000132084|P21570|Q3TBG7|UPI0000026B96||1|||||||||||||||||||||||||||||||
14	51093781	.	A	G	.	.	Cell_type=SIGAF6_Epi;Num_cells_expected=2;CB=TGGAGAGGTTACCCAA;CB_seurat=TGGAGAGGTTACCCAA-SIGAF6_SLX-18123;DP=1;Clone=clone_392;Sequencing_ID=SLX-18123;CSQ=G|intron_variant|MODIFIER|Rnase4|ENSMUSG00000021876|Transcript|ENSMUST00000022428|protein_coding||1/1||||||||||1||SNV|MGI||YES||1|P1|CCDS27035.1|ENSMUSP00000022428||Q8C7E4|UPI0000021D39|||||||||||||||||||||||||||||||||,G|upstream_gene_variant|MODIFIER|Ang|ENSMUSG00000072115|Transcript|ENSMUST00000069011|protein_coding|||||||||||2219|1||SNV|MGI||YES||1|P1|CCDS27034.1|ENSMUSP00000067434|P21570|Q3TBG7|UPI0000026B96||1|||||||||||||||||||||||||||||||,G|upstream_gene_variant|MODIFIER|Rnase4|ENSMUSG00000021876|Transcript|ENSMUST00000169895|protein_coding|||||||||||2578|1||SNV|MGI||||1|P1|CCDS27035.1|ENSMUSP00000127274||Q8C7E4|UPI0000021D39|||||||||||||||||||||||||||||||||,G|intron_variant|MODIFIER|Ang|ENSMUSG00000072115|Transcript|ENSMUST00000171688|protein_coding||1/1||||||||||1||SNV|MGI||||1|P1|CCDS27034.1|ENSMUSP00000132084|P21570|Q3TBG7|UPI0000026B96||1|||||||||||||||||||||||||||||||
16	13349317	.	T	C	.	.	Cell_type=SIGAF6_Epi;Num_cells_expected=2;CB=TTTGGTTCATTACTCT;CB_seurat=TTTGGTTCATTACTCT-SIGAF6_SLX-18123;DP=1;Clone=clone_393;Sequencing_ID=SLX-18123;CSQ=C|intron_variant|MODIFIER|Mrtfb|ENSMUSG00000009569|Transcript|ENSMUST00000009713|protein_coding||3/16||||||||||1||SNV|MGI||YES||5|A2|CCDS49768.1|ENSMUSP00000009713||G3X8R8|UPI00001EA3B8||1|||||||||||||||||||||||||||||||
16	13349317	.	T	C	.	.	Cell_type=SIGAF6_Epi;Num_cells_expected=2;CB=TCTGGCTTCGAACGGA;CB_seurat=TCTGGCTTCGAACGGA-SIGAF6_SLX-18123;DP=2;Clone=clone_393;Sequencing_ID=SLX-18123;CSQ=C|intron_variant|MODIFIER|Mrtfb|ENSMUSG00000009569|Transcript|ENSMUST00000009713|protein_coding||3/16||||||||||1||SNV|MGI||YES||5|A2|CCDS49768.1|ENSMUSP00000009713||G3X8R8|UPI00001EA3B8||1|||||||||||||||||||||||||||||||
16	26056950	.	C	T	.	.	Cell_type=SIGAF6_Epi;Num_cells_expected=2;CB=AGTTCCCTCTATCGTT;CB_seurat=AGTTCCCTCTATCGTT-SIGAF6_SLX-18123;DP=2;Clone=clone_394;Sequencing_ID=SLX-18123;CSQ=T|intron_variant|MODIFIER|P3h2|ENSMUSG00000038168|Transcript|ENSMUST00000039990|protein_coding||1/14||||||||||-1||SNV|MGI||YES||1|P1|CCDS28086.1|ENSMUSP00000038056|Q8CG71||UPI0000027BC5||1|||||||||||||||||||||||||||||||
16	26056950	.	C	T	.	.	Cell_type=SIGAF6_Epi;Num_cells_expected=2;CB=TCAGCAACAGAAACCG;CB_seurat=TCAGCAACAGAAACCG-SIGAF6_SLX-18123;DP=1;Clone=clone_394;Sequencing_ID=SLX-18123;CSQ=T|intron_variant|MODIFIER|P3h2|ENSMUSG00000038168|Transcript|ENSMUST00000039990|protein_coding||1/14||||||||||-1||SNV|MGI||YES||1|P1|CCDS28086.1|ENSMUSP00000038056|Q8CG71||UPI0000027BC5||1|||||||||||||||||||||||||||||||
16	32291163	.	A	G	.	.	Cell_type=SIGAF6_Epi;Num_cells_expected=2;CB=GTGACGCCAGTGTATC;CB_seurat=GTGACGCCAGTGTATC-SIGAF6_SLX-18123;DP=2;Clone=clone_395;Sequencing_ID=SLX-18123;CSQ=G|intron_variant|MODIFIER|Rnf168|ENSMUSG00000014074|Transcript|ENSMUST00000014218|protein_coding||4/5||||||||||1||SNV|MGI||||1|A2||ENSMUSP00000014218|Q80XJ2||UPI00001EA6A5||1|||||||||||||||||||||||||||||||,G|downstream_gene_variant|MODIFIER|Rnf168|ENSMUSG00000014074|Transcript|ENSMUST00000155649|processed_transcript|||||||||||1969|1||SNV|MGI||||1||||||||1|||||||||||||||||||||||||||||||,G|intron_variant|MODIFIER|Rnf168|ENSMUSG00000014074|Transcript|ENSMUST00000171474|protein_coding||4/5||||||||||1||SNV|MGI||YES||1|P2|CCDS49825.1|ENSMUSP00000126484||E9PYW4|UPI000166C195||1|||||||||||||||||||||||||||||||
16	32291163	.	A	G	.	.	Cell_type=SIGAF6_Epi;Num_cells_expected=2;CB=CATTCCGTCTTTCTAG;CB_seurat=CATTCCGTCTTTCTAG-SIGAF6_SLX-18123;DP=1;Clone=clone_395;Sequencing_ID=SLX-18123;CSQ=G|intron_variant|MODIFIER|Rnf168|ENSMUSG00000014074|Transcript|ENSMUST00000014218|protein_coding||4/5||||||||||1||SNV|MGI||||1|A2||ENSMUSP00000014218|Q80XJ2||UPI00001EA6A5||1|||||||||||||||||||||||||||||||,G|downstream_gene_variant|MODIFIER|Rnf168|ENSMUSG00000014074|Transcript|ENSMUST00000155649|processed_transcript|||||||||||1969|1||SNV|MGI||||1||||||||1|||||||||||||||||||||||||||||||,G|intron_variant|MODIFIER|Rnf168|ENSMUSG00000014074|Transcript|ENSMUST00000171474|protein_coding||4/5||||||||||1||SNV|MGI||YES||1|P2|CCDS49825.1|ENSMUSP00000126484||E9PYW4|UPI000166C195||1|||||||||||||||||||||||||||||||
16	38103758	.	T	A	.	.	Cell_type=SIGAF6_Epi;Num_cells_expected=4;CB=TTTCATGTCTAAACGC;CB_seurat=TTTCATGTCTAAACGC-SIGAF6_SLX-18123;DP=1;Clone=clone_396;Sequencing_ID=SLX-18123;CSQ=A|intron_variant|MODIFIER|Gsk3b|ENSMUSG00000022812|Transcript|ENSMUST00000023507|protein_coding||1/10||||||||||1||SNV|MGI||||1|P3|CCDS28163.1|ENSMUSP00000023507|Q9WV60|Q5KU03|UPI00000018B4||1|||||||||||||||||||||||||||||||,A|intron_variant|MODIFIER|Gsk3b|ENSMUSG00000022812|Transcript|ENSMUST00000114750|protein_coding||1/11||||||||||1||SNV|MGI||YES||5|A1|CCDS84232.1|ENSMUSP00000110398||E9QAQ5|UPI0000D77A6D||1|||||||||||||||||||||||||||||||,A|regulatory_region_variant|MODIFIER|||RegulatoryFeature|ENSMUSR00000584261|enhancer||||||||||||||SNV||||||||||||||||||||||||||||||||||||||||||||
16	38103758	.	T	A	.	.	Cell_type=SIGAF6_Epi;Num_cells_expected=4;CB=AGTTCCCTCTATCGTT;CB_seurat=AGTTCCCTCTATCGTT-SIGAF6_SLX-18123;DP=1;Clone=clone_396;Sequencing_ID=SLX-18123;CSQ=A|intron_variant|MODIFIER|Gsk3b|ENSMUSG00000022812|Transcript|ENSMUST00000023507|protein_coding||1/10||||||||||1||SNV|MGI||||1|P3|CCDS28163.1|ENSMUSP00000023507|Q9WV60|Q5KU03|UPI00000018B4||1|||||||||||||||||||||||||||||||,A|intron_variant|MODIFIER|Gsk3b|ENSMUSG00000022812|Transcript|ENSMUST00000114750|protein_coding||1/11||||||||||1||SNV|MGI||YES||5|A1|CCDS84232.1|ENSMUSP00000110398||E9QAQ5|UPI0000D77A6D||1|||||||||||||||||||||||||||||||,A|regulatory_region_variant|MODIFIER|||RegulatoryFeature|ENSMUSR00000584261|enhancer||||||||||||||SNV||||||||||||||||||||||||||||||||||||||||||||
16	38103758	.	T	A	.	.	Cell_type=SIGAF6_Epi;Num_cells_expected=4;CB=CTGCAGGTCCGTTTCG;CB_seurat=CTGCAGGTCCGTTTCG-SIGAF6_SLX-18123;DP=1;Clone=clone_396;Sequencing_ID=SLX-18123;CSQ=A|intron_variant|MODIFIER|Gsk3b|ENSMUSG00000022812|Transcript|ENSMUST00000023507|protein_coding||1/10||||||||||1||SNV|MGI||||1|P3|CCDS28163.1|ENSMUSP00000023507|Q9WV60|Q5KU03|UPI00000018B4||1|||||||||||||||||||||||||||||||,A|intron_variant|MODIFIER|Gsk3b|ENSMUSG00000022812|Transcript|ENSMUST00000114750|protein_coding||1/11||||||||||1||SNV|MGI||YES||5|A1|CCDS84232.1|ENSMUSP00000110398||E9QAQ5|UPI0000D77A6D||1|||||||||||||||||||||||||||||||,A|regulatory_region_variant|MODIFIER|||RegulatoryFeature|ENSMUSR00000584261|enhancer||||||||||||||SNV||||||||||||||||||||||||||||||||||||||||||||
16	38103758	.	T	A	.	.	Cell_type=SIGAF6_Epi;Num_cells_expected=4;CB=AGTTCGATCTTGTTAC;CB_seurat=AGTTCGATCTTGTTAC-SIGAF6_SLX-18123;DP=2;Clone=clone_396;Sequencing_ID=SLX-18123;CSQ=A|intron_variant|MODIFIER|Gsk3b|ENSMUSG00000022812|Transcript|ENSMUST00000023507|protein_coding||1/10||||||||||1||SNV|MGI||||1|P3|CCDS28163.1|ENSMUSP00000023507|Q9WV60|Q5KU03|UPI00000018B4||1|||||||||||||||||||||||||||||||,A|intron_variant|MODIFIER|Gsk3b|ENSMUSG00000022812|Transcript|ENSMUST00000114750|protein_coding||1/11||||||||||1||SNV|MGI||YES||5|A1|CCDS84232.1|ENSMUSP00000110398||E9QAQ5|UPI0000D77A6D||1|||||||||||||||||||||||||||||||,A|regulatory_region_variant|MODIFIER|||RegulatoryFeature|ENSMUSR00000584261|enhancer||||||||||||||SNV||||||||||||||||||||||||||||||||||||||||||||
16	55812389	.	A	G	.	.	Cell_type=SIGAF6_Epi;Num_cells_expected=4;CB=ATTCCTAGTCCCGCAA;CB_seurat=ATTCCTAGTCCCGCAA-SIGAF6_SLX-18123;DP=1;Clone=clone_397;Sequencing_ID=SLX-18123;CSQ=G|3_prime_UTR_variant|MODIFIER|Nfkbiz|ENSMUSG00000035356|Transcript|ENSMUST00000036273|protein_coding|14/14||||3101|||||||-1||SNV|MGI||YES||1|P3|CCDS28216.1|ENSMUSP00000041173|Q9EST8||UPI0000027895||1|||||||||||||||||||||||||||||||,G|3_prime_UTR_variant|MODIFIER|Nfkbiz|ENSMUSG00000035356|Transcript|ENSMUST00000096026|protein_coding|14/14||||3056|||||||-1||SNV|MGI||||1|A2|CCDS49869.1|ENSMUSP00000093726|Q9EST8||UPI00000E79EA||1|||||||||||||||||||||||||||||||,G|3_prime_UTR_variant|MODIFIER|Nfkbiz|ENSMUSG00000035356|Transcript|ENSMUST00000114457|protein_coding|13/13||||2753|||||||-1||SNV|MGI||||1|A2|CCDS49869.1|ENSMUSP00000110101|Q9EST8||UPI00000E79EA||1|||||||||||||||||||||||||||||||,G|3_prime_UTR_variant|MODIFIER|Nfkbiz|ENSMUSG00000035356|Transcript|ENSMUST00000114458|protein_coding|12/12||||2613|||||||-1||SNV|MGI||||1|P3|CCDS28216.1|ENSMUSP00000110102|Q9EST8||UPI0000027895||1|||||||||||||||||||||||||||||||,G|regulatory_region_variant|MODIFIER|||RegulatoryFeature|ENSMUSR00000585827|TF_binding_site||||||||||||||SNV||||||||||||||||||||||||||||||||||||||||||||
16	55812389	.	A	G	.	.	Cell_type=SIGAF6_Epi;Num_cells_expected=4;CB=TTTCACATCAAGTTGC;CB_seurat=TTTCACATCAAGTTGC-SIGAF6_SLX-18123;DP=1;Clone=clone_397;Sequencing_ID=SLX-18123;CSQ=G|3_prime_UTR_variant|MODIFIER|Nfkbiz|ENSMUSG00000035356|Transcript|ENSMUST00000036273|protein_coding|14/14||||3101|||||||-1||SNV|MGI||YES||1|P3|CCDS28216.1|ENSMUSP00000041173|Q9EST8||UPI0000027895||1|||||||||||||||||||||||||||||||,G|3_prime_UTR_variant|MODIFIER|Nfkbiz|ENSMUSG00000035356|Transcript|ENSMUST00000096026|protein_coding|14/14||||3056|||||||-1||SNV|MGI||||1|A2|CCDS49869.1|ENSMUSP00000093726|Q9EST8||UPI00000E79EA||1|||||||||||||||||||||||||||||||,G|3_prime_UTR_variant|MODIFIER|Nfkbiz|ENSMUSG00000035356|Transcript|ENSMUST00000114457|protein_coding|13/13||||2753|||||||-1||SNV|MGI||||1|A2|CCDS49869.1|ENSMUSP00000110101|Q9EST8||UPI00000E79EA||1|||||||||||||||||||||||||||||||,G|3_prime_UTR_variant|MODIFIER|Nfkbiz|ENSMUSG00000035356|Transcript|ENSMUST00000114458|protein_coding|12/12||||2613|||||||-1||SNV|MGI||||1|P3|CCDS28216.1|ENSMUSP00000110102|Q9EST8||UPI0000027895||1|||||||||||||||||||||||||||||||,G|regulatory_region_variant|MODIFIER|||RegulatoryFeature|ENSMUSR00000585827|TF_binding_site||||||||||||||SNV||||||||||||||||||||||||||||||||||||||||||||
16	55812389	.	A	G	.	.	Cell_type=SIGAF6_Epi;Num_cells_expected=4;CB=TGTTCATAGTCAGCGA;CB_seurat=TGTTCATAGTCAGCGA-SIGAF6_SLX-18123;DP=1;Clone=clone_397;Sequencing_ID=SLX-18123;CSQ=G|3_prime_UTR_variant|MODIFIER|Nfkbiz|ENSMUSG00000035356|Transcript|ENSMUST00000036273|protein_coding|14/14||||3101|||||||-1||SNV|MGI||YES||1|P3|CCDS28216.1|ENSMUSP00000041173|Q9EST8||UPI0000027895||1|||||||||||||||||||||||||||||||,G|3_prime_UTR_variant|MODIFIER|Nfkbiz|ENSMUSG00000035356|Transcript|ENSMUST00000096026|protein_coding|14/14||||3056|||||||-1||SNV|MGI||||1|A2|CCDS49869.1|ENSMUSP00000093726|Q9EST8||UPI00000E79EA||1|||||||||||||||||||||||||||||||,G|3_prime_UTR_variant|MODIFIER|Nfkbiz|ENSMUSG00000035356|Transcript|ENSMUST00000114457|protein_coding|13/13||||2753|||||||-1||SNV|MGI||||1|A2|CCDS49869.1|ENSMUSP00000110101|Q9EST8||UPI00000E79EA||1|||||||||||||||||||||||||||||||,G|3_prime_UTR_variant|MODIFIER|Nfkbiz|ENSMUSG00000035356|Transcript|ENSMUST00000114458|protein_coding|12/12||||2613|||||||-1||SNV|MGI||||1|P3|CCDS28216.1|ENSMUSP00000110102|Q9EST8||UPI0000027895||1|||||||||||||||||||||||||||||||,G|regulatory_region_variant|MODIFIER|||RegulatoryFeature|ENSMUSR00000585827|TF_binding_site||||||||||||||SNV||||||||||||||||||||||||||||||||||||||||||||
16	55812389	.	A	G	.	.	Cell_type=SIGAF6_Epi;Num_cells_expected=4;CB=GAGTCATCAAAGCACG;CB_seurat=GAGTCATCAAAGCACG-SIGAF6_SLX-18123;DP=1;Clone=clone_397;Sequencing_ID=SLX-18123;CSQ=G|3_prime_UTR_variant|MODIFIER|Nfkbiz|ENSMUSG00000035356|Transcript|ENSMUST00000036273|protein_coding|14/14||||3101|||||||-1||SNV|MGI||YES||1|P3|CCDS28216.1|ENSMUSP00000041173|Q9EST8||UPI0000027895||1|||||||||||||||||||||||||||||||,G|3_prime_UTR_variant|MODIFIER|Nfkbiz|ENSMUSG00000035356|Transcript|ENSMUST00000096026|protein_coding|14/14||||3056|||||||-1||SNV|MGI||||1|A2|CCDS49869.1|ENSMUSP00000093726|Q9EST8||UPI00000E79EA||1|||||||||||||||||||||||||||||||,G|3_prime_UTR_variant|MODIFIER|Nfkbiz|ENSMUSG00000035356|Transcript|ENSMUST00000114457|protein_coding|13/13||||2753|||||||-1||SNV|MGI||||1|A2|CCDS49869.1|ENSMUSP00000110101|Q9EST8||UPI00000E79EA||1|||||||||||||||||||||||||||||||,G|3_prime_UTR_variant|MODIFIER|Nfkbiz|ENSMUSG00000035356|Transcript|ENSMUST00000114458|protein_coding|12/12||||2613|||||||-1||SNV|MGI||||1|P3|CCDS28216.1|ENSMUSP00000110102|Q9EST8||UPI0000027895||1|||||||||||||||||||||||||||||||,G|regulatory_region_variant|MODIFIER|||RegulatoryFeature|ENSMUSR00000585827|TF_binding_site||||||||||||||SNV||||||||||||||||||||||||||||||||||||||||||||
17	15182922	.	T	C	.	.	Cell_type=SIGAF6_Epi;Num_cells_expected=2;CB=CTCATCGTCGCTAATG;CB_seurat=CTCATCGTCGCTAATG-SIGAF6_SLX-18123;DP=3;Clone=clone_398;Sequencing_ID=SLX-18123;CSQ=C|intergenic_variant|MODIFIER|||||||||||||||||||SNV||||||||||||||||||||||||||||||||||||||||||||
17	15182922	.	T	C	.	.	Cell_type=SIGAF6_Epi;Num_cells_expected=2;CB=CTTCCGAAGTACGAGC;CB_seurat=CTTCCGAAGTACGAGC-SIGAF6_SLX-18123;DP=1;Clone=clone_398;Sequencing_ID=SLX-18123;CSQ=C|intergenic_variant|MODIFIER|||||||||||||||||||SNV||||||||||||||||||||||||||||||||||||||||||||
17	15208676	.	T	A	.	.	Cell_type=SIGAF6_Epi;Num_cells_expected=7;CB=TTCCTAATCCCGATCT;CB_seurat=TTCCTAATCCCGATCT-SIGAF6_SLX-18123;DP=1;Clone=clone_399;Sequencing_ID=SLX-18123;CSQ=A|regulatory_region_variant|MODIFIER|||RegulatoryFeature|ENSMUSR00000119553|promoter_flanking_region||||||||||||||SNV||||||||||||||||||||||||||||||||||||||||||||,A|intergenic_variant|MODIFIER|||||||||||||||||||SNV||||||||||||||||||||||||||||||||||||||||||||
17	15208676	.	T	A	.	.	Cell_type=SIGAF6_Epi;Num_cells_expected=7;CB=GTAGGTTAGGGTGAAA;CB_seurat=GTAGGTTAGGGTGAAA-SIGAF6_SLX-18123;DP=1;Clone=clone_399;Sequencing_ID=SLX-18123;CSQ=A|regulatory_region_variant|MODIFIER|||RegulatoryFeature|ENSMUSR00000119553|promoter_flanking_region||||||||||||||SNV||||||||||||||||||||||||||||||||||||||||||||,A|intergenic_variant|MODIFIER|||||||||||||||||||SNV||||||||||||||||||||||||||||||||||||||||||||
17	15208676	.	T	A	.	.	Cell_type=SIGAF6_Epi;Num_cells_expected=7;CB=CATTGCCCAAATACAG;CB_seurat=CATTGCCCAAATACAG-SIGAF6_SLX-18123;DP=1;Clone=clone_399;Sequencing_ID=SLX-18123;CSQ=A|regulatory_region_variant|MODIFIER|||RegulatoryFeature|ENSMUSR00000119553|promoter_flanking_region||||||||||||||SNV||||||||||||||||||||||||||||||||||||||||||||,A|intergenic_variant|MODIFIER|||||||||||||||||||SNV||||||||||||||||||||||||||||||||||||||||||||
17	15208676	.	T	A	.	.	Cell_type=SIGAF6_Epi;Num_cells_expected=7;CB=AGGATCTGTACCGGAA;CB_seurat=AGGATCTGTACCGGAA-SIGAF6_SLX-18123;DP=2;Clone=clone_399;Sequencing_ID=SLX-18123;CSQ=A|regulatory_region_variant|MODIFIER|||RegulatoryFeature|ENSMUSR00000119553|promoter_flanking_region||||||||||||||SNV||||||||||||||||||||||||||||||||||||||||||||,A|intergenic_variant|MODIFIER|||||||||||||||||||SNV||||||||||||||||||||||||||||||||||||||||||||
17	15208676	.	T	A	.	.	Cell_type=SIGAF6_Epi;Num_cells_expected=7;CB=TTTGGAGTCTGAGGCC;CB_seurat=TTTGGAGTCTGAGGCC-SIGAF6_SLX-18123;DP=2;Clone=clone_399;Sequencing_ID=SLX-18123;CSQ=A|regulatory_region_variant|MODIFIER|||RegulatoryFeature|ENSMUSR00000119553|promoter_flanking_region||||||||||||||SNV||||||||||||||||||||||||||||||||||||||||||||,A|intergenic_variant|MODIFIER|||||||||||||||||||SNV||||||||||||||||||||||||||||||||||||||||||||
17	15208676	.	T	A	.	.	Cell_type=SIGAF6_Epi;Num_cells_expected=7;CB=GCAGCCAGTTCCTACC;CB_seurat=GCAGCCAGTTCCTACC-SIGAF6_SLX-18123;DP=1;Clone=clone_399;Sequencing_ID=SLX-18123;CSQ=A|regulatory_region_variant|MODIFIER|||RegulatoryFeature|ENSMUSR00000119553|promoter_flanking_region||||||||||||||SNV||||||||||||||||||||||||||||||||||||||||||||,A|intergenic_variant|MODIFIER|||||||||||||||||||SNV||||||||||||||||||||||||||||||||||||||||||||
17	15208676	.	T	A	.	.	Cell_type=SIGAF6_Epi;Num_cells_expected=7;CB=GTAATGCTCGAGTGAG;CB_seurat=GTAATGCTCGAGTGAG-SIGAF6_SLX-18123;DP=1;Clone=clone_399;Sequencing_ID=SLX-18123;CSQ=A|regulatory_region_variant|MODIFIER|||RegulatoryFeature|ENSMUSR00000119553|promoter_flanking_region||||||||||||||SNV||||||||||||||||||||||||||||||||||||||||||||,A|intergenic_variant|MODIFIER|||||||||||||||||||SNV||||||||||||||||||||||||||||||||||||||||||||
17	46500647	.	G	A	.	.	Cell_type=SIGAF6_Epi;Num_cells_expected=2;CB=AACACACTCCCGAGAC;CB_seurat=AACACACTCCCGAGAC-SIGAF6_SLX-18123;DP=1;Clone=clone_400;Sequencing_ID=SLX-18123;CSQ=A|downstream_gene_variant|MODIFIER|Dnph1|ENSMUSG00000040658|Transcript|ENSMUST00000046497|protein_coding|||||||||||1023|1||SNV|MGI||YES||1|P1|CCDS28830.1|ENSMUSP00000045283|Q80VJ3||UPI00001E3BFB|||||||||||||||||||||||||||||||||,A|3_prime_UTR_variant|MODIFIER|Cul9|ENSMUSG00000040327|Transcript|ENSMUST00000066026|protein_coding|42/42||||7776|||||||-1||SNV|MGI||||5|A2||ENSMUSP00000067736||E9QP09|UPI0000607BBA||1|||||||||||||||||||||||||||||||,A|non_coding_transcript_exon_variant|MODIFIER|Cul9|ENSMUSG00000040327|Transcript|ENSMUST00000182315|retained_intron|39/39||||8420|||||||-1||SNV|MGI||||2||||||||1|||||||||||||||||||||||||||||||,A|3_prime_UTR_variant|MODIFIER|Cul9|ENSMUSG00000040327|Transcript|ENSMUST00000182485|protein_coding|41/41||||7806|||||||-1||SNV|MGI||YES||5|P2|CCDS37636.2|ENSMUSP00000138418||S4R1Y1|UPI00027B2CED||1|||||||||||||||||||||||||||||||,A|downstream_gene_variant|MODIFIER|Cul9|ENSMUSG00000040327|Transcript|ENSMUST00000182530|retained_intron|||||||||||1153|-1||SNV|MGI||||5||||||||1|||||||||||||||||||||||||||||||,A|non_coding_transcript_exon_variant|MODIFIER|Cul9|ENSMUSG00000040327|Transcript|ENSMUST00000183078|retained_intron|18/18||||3033|||||||-1||SNV|MGI||||1||||||||1|||||||||||||||||||||||||||||||,A|non_coding_transcript_exon_variant|MODIFIER|Cul9|ENSMUSG00000040327|Transcript|ENSMUST00000183312|retained_intron|1/1||||425|||||||-1||SNV|MGI||||||||||||1|||||||||||||||||||||||||||||||
17	46500647	.	G	A	.	.	Cell_type=SIGAF6_Epi;Num_cells_expected=2;CB=GGAGATGCAATTGCAC;CB_seurat=GGAGATGCAATTGCAC-SIGAF6_SLX-18123;DP=2;Clone=clone_400;Sequencing_ID=SLX-18123;CSQ=A|downstream_gene_variant|MODIFIER|Dnph1|ENSMUSG00000040658|Transcript|ENSMUST00000046497|protein_coding|||||||||||1023|1||SNV|MGI||YES||1|P1|CCDS28830.1|ENSMUSP00000045283|Q80VJ3||UPI00001E3BFB|||||||||||||||||||||||||||||||||,A|3_prime_UTR_variant|MODIFIER|Cul9|ENSMUSG00000040327|Transcript|ENSMUST00000066026|protein_coding|42/42||||7776|||||||-1||SNV|MGI||||5|A2||ENSMUSP00000067736||E9QP09|UPI0000607BBA||1|||||||||||||||||||||||||||||||,A|non_coding_transcript_exon_variant|MODIFIER|Cul9|ENSMUSG00000040327|Transcript|ENSMUST00000182315|retained_intron|39/39||||8420|||||||-1||SNV|MGI||||2||||||||1|||||||||||||||||||||||||||||||,A|3_prime_UTR_variant|MODIFIER|Cul9|ENSMUSG00000040327|Transcript|ENSMUST00000182485|protein_coding|41/41||||7806|||||||-1||SNV|MGI||YES||5|P2|CCDS37636.2|ENSMUSP00000138418||S4R1Y1|UPI00027B2CED||1|||||||||||||||||||||||||||||||,A|downstream_gene_variant|MODIFIER|Cul9|ENSMUSG00000040327|Transcript|ENSMUST00000182530|retained_intron|||||||||||1153|-1||SNV|MGI||||5||||||||1|||||||||||||||||||||||||||||||,A|non_coding_transcript_exon_variant|MODIFIER|Cul9|ENSMUSG00000040327|Transcript|ENSMUST00000183078|retained_intron|18/18||||3033|||||||-1||SNV|MGI||||1||||||||1|||||||||||||||||||||||||||||||,A|non_coding_transcript_exon_variant|MODIFIER|Cul9|ENSMUSG00000040327|Transcript|ENSMUST00000183312|retained_intron|1/1||||425|||||||-1||SNV|MGI||||||||||||1|||||||||||||||||||||||||||||||
18	69567717	.	G	T	.	.	Cell_type=SIGAF6_Epi;Num_cells_expected=2;CB=GTCATTTGTCCTTTGC;CB_seurat=GTCATTTGTCCTTTGC-SIGAF6_SLX-18123;DP=1;Clone=clone_401;Sequencing_ID=SLX-18123;CSQ=T|intron_variant|MODIFIER|Tcf4|ENSMUSG00000053477|Transcript|ENSMUST00000066717|protein_coding||9/20||||||||||1||SNV|MGI||||1|||ENSMUSP00000067318||E9Q8G4|UPI0000D8A7C7||1|||||||||||||||||||||||||||||||,T|intron_variant|MODIFIER|Tcf4|ENSMUSG00000053477|Transcript|ENSMUST00000078486|protein_coding||8/19||||||||||1||SNV|MGI||||5|P3|CCDS29329.1|ENSMUSP00000077577|Q60722||UPI000000B2DD||1|||||||||||||||||||||||||||||||,T|intron_variant|MODIFIER|Tcf4|ENSMUSG00000053477|Transcript|ENSMUST00000114980|protein_coding||8/19||||||||||1||SNV|MGI||||5|P3|CCDS29329.1|ENSMUSP00000110631|Q60722||UPI000000B2DD||1|||||||||||||||||||||||||||||||,T|intron_variant|MODIFIER|Tcf4|ENSMUSG00000053477|Transcript|ENSMUST00000114982|protein_coding||8/19||||||||||1||SNV|MGI||||1|A1|CCDS50315.1|ENSMUSP00000110633|Q60722||UPI000000414D||1|||||||||||||||||||||||||||||||,T|intron_variant|MODIFIER|Tcf4|ENSMUSG00000053477|Transcript|ENSMUST00000114985|protein_coding||8/19||||||||||1||SNV|MGI||YES||1|P3|CCDS29329.1|ENSMUSP00000110636|Q60722||UPI000000B2DD||1|||||||||||||||||||||||||||||||,T|downstream_gene_variant|MODIFIER|Tcf4|ENSMUSG00000053477|Transcript|ENSMUST00000125154|processed_transcript|||||||||||3030|1||SNV|MGI||||3||||||||1|||||||||||||||||||||||||||||||,T|downstream_gene_variant|MODIFIER|Tcf4|ENSMUSG00000053477|Transcript|ENSMUST00000128706|protein_coding|||||||||||1975|1||SNV|MGI||||1|||ENSMUSP00000144519||Q8BPX7|UPI00000EB009||1|||||||||||||||||||||||||||||||,T|intron_variant&non_coding_transcript_variant|MODIFIER|Tcf4|ENSMUSG00000053477|Transcript|ENSMUST00000136151|processed_transcript||3/4||||||||||1||SNV|MGI||||3||||||||1|||||||||||||||||||||||||||||||,T|intron_variant|MODIFIER|Tcf4|ENSMUSG00000053477|Transcript|ENSMUST00000200703|protein_coding||2/8||||||||||1|cds_end_NF|SNV|MGI||||5|||ENSMUSP00000144583||A0A0J9YVB3|UPI00064548DC||1|||||||||||||||||||||||||||||||,T|intron_variant|MODIFIER|Tcf4|ENSMUSG00000053477|Transcript|ENSMUST00000200813|protein_coding||3/4||||||||||1|cds_end_NF|SNV|MGI||||5|||ENSMUSP00000144397||A0A0J9YUY3|UPI0006454861||1|||||||||||||||||||||||||||||||,T|intron_variant|MODIFIER|Tcf4|ENSMUSG00000053477|Transcript|ENSMUST00000200862|protein_coding||3/9||||||||||1|cds_end_NF|SNV|MGI||||5|||ENSMUSP00000144338||A0A0J9YUT7|UPI0006454809||1|||||||||||||||||||||||||||||||,T|intron_variant&non_coding_transcript_variant|MODIFIER|Tcf4|ENSMUSG00000053477|Transcript|ENSMUST00000200902|processed_transcript||7/8||||||||||1||SNV|MGI||||5||||||||1|||||||||||||||||||||||||||||||,T|intron_variant|MODIFIER|Tcf4|ENSMUSG00000053477|Transcript|ENSMUST00000200966|protein_coding||4/6||||||||||1|cds_end_NF|SNV|MGI||||5|||ENSMUSP00000144045||A0A0J9YU75|UPI000645487B||1|||||||||||||||||||||||||||||||,T|intron_variant&non_coding_transcript_variant|MODIFIER|Tcf4|ENSMUSG00000053477|Transcript|ENSMUST00000201045|processed_transcript||3/5||||||||||1||SNV|MGI||||5||||||||1|||||||||||||||||||||||||||||||,T|intron_variant|MODIFIER|Tcf4|ENSMUSG00000053477|Transcript|ENSMUST00000201094|protein_coding||4/15||||||||||1||SNV|MGI||||5|||ENSMUSP00000144169||A0A0J9YUG4|UPI00001EC301||1|||||||||||||||||||||||||||||||,T|intron_variant|MODIFIER|Tcf4|ENSMUSG00000053477|Transcript|ENSMUST00000201124|protein_coding||4/6||||||||||1|cds_end_NF|SNV|MGI||||5|||ENSMUSP00000144080||A0A0J9YU99|UPI000645482B||1|||||||||||||||||||||||||||||||,T|intron_variant|MODIFIER|Tcf4|ENSMUSG00000053477|Transcript|ENSMUST00000201181|protein_coding||4/5||||||||||1|cds_end_NF|SNV|MGI||||5|||ENSMUSP00000144376||A0A0J9YUW9|UPI0006454943||1|||||||||||||||||||||||||||||||,T|intron_variant|MODIFIER|Tcf4|ENSMUSG00000053477|Transcript|ENSMUST00000201205|protein_coding||4/15||||||||||1||SNV|MGI||||5|||ENSMUSP00000144273||A0A0J9YTU7|UPI0003D6EADE||1|||||||||||||||||||||||||||||||,T|intron_variant|MODIFIER|Tcf4|ENSMUSG00000053477|Transcript|ENSMUST00000201235|protein_coding||7/7||||||||||1|cds_end_NF|SNV|MGI||||5|||ENSMUSP00000144473||A0A0J9YV39|UPI0006454897||1|||||||||||||||||||||||||||||||,T|intron_variant|MODIFIER|Tcf4|ENSMUSG00000053477|Transcript|ENSMUST00000201288|protein_coding||8/9||||||||||1|cds_end_NF|SNV|MGI||||5|||ENSMUSP00000144494||A0A0J9YV54|UPI00064547CF||1|||||||||||||||||||||||||||||||,T|downstream_gene_variant|MODIFIER|Tcf4|ENSMUSG00000053477|Transcript|ENSMUST00000201299|protein_coding|||||||||||3076|1|cds_end_NF|SNV|MGI||||5|||ENSMUSP00000144599||A0A0J9YVC6|UPI0006454898||1|||||||||||||||||||||||||||||||,T|intron_variant|MODIFIER|Tcf4|ENSMUSG00000053477|Transcript|ENSMUST00000201410|protein_coding||4/15||||||||||1||SNV|MGI||||5|||ENSMUSP00000143950||A0A0J9YUG4|UPI00001EC301||1|||||||||||||||||||||||||||||||,T|downstream_gene_variant|MODIFIER|Tcf4|ENSMUSG00000053477|Transcript|ENSMUST00000201537|protein_coding|||||||||||3034|1|cds_end_NF|SNV|MGI||||5|||ENSMUSP00000144655||A0A0J9YVG8|UPI0006644D34||1|||||||||||||||||||||||||||||||,T|intron_variant|MODIFIER|Tcf4|ENSMUSG00000053477|Transcript|ENSMUST00000201627|protein_coding||3/4||||||||||1|cds_end_NF|SNV|MGI||||5|||ENSMUSP00000144649||A0A1B0GXC8|UPI0006644D36||1|||||||||||||||||||||||||||||||,T|intron_variant|MODIFIER|Tcf4|ENSMUSG00000053477|Transcript|ENSMUST00000201631|protein_coding||7/18||||||||||1||SNV|MGI||||5|||ENSMUSP00000144285||A0A0J9YUP9|UPI0000F4C6D3||1|||||||||||||||||||||||||||||||,T|intron_variant&non_coding_transcript_variant|MODIFIER|Tcf4|ENSMUSG00000053477|Transcript|ENSMUST00000201747|retained_intron||3/3||||||||||1||SNV|MGI||||3||||||||1|||||||||||||||||||||||||||||||,T|intron_variant|MODIFIER|Tcf4|ENSMUSG00000053477|Transcript|ENSMUST00000201781|protein_coding||7/18||||||||||1||SNV|MGI||||5|||ENSMUSP00000144209||A0A0J9YUZ0|UPI0003D772AE||1|||||||||||||||||||||||||||||||,T|intron_variant|MODIFIER|Tcf4|ENSMUSG00000053477|Transcript|ENSMUST00000202057|protein_coding||3/14||||||||||1||SNV|MGI||||5|||ENSMUSP00000144647||A0A0J9YUG4|UPI00001EC301||1|||||||||||||||||||||||||||||||,T|downstream_gene_variant|MODIFIER|Tcf4|ENSMUSG00000053477|Transcript|ENSMUST00000202074|protein_coding|||||||||||3069|1|cds_end_NF|SNV|MGI||||5|||ENSMUSP00000144544||A0A0J9YV88|UPI0006454814||1|||||||||||||||||||||||||||||||,T|intron_variant|MODIFIER|Tcf4|ENSMUSG00000053477|Transcript|ENSMUST00000202116|protein_coding||8/19||||||||||1||SNV|MGI||||1|A1|CCDS50315.1|ENSMUSP00000144512|Q60722||UPI000000414D||1|||||||||||||||||||||||||||||||,T|intron_variant|MODIFIER|Tcf4|ENSMUSG00000053477|Transcript|ENSMUST00000202350|protein_coding||3/5||||||||||1|cds_end_NF|SNV|MGI||||5|||ENSMUSP00000144154||A0A0J9YUF5|UPI00064548A2||1|||||||||||||||||||||||||||||||,T|intron_variant|MODIFIER|Tcf4|ENSMUSG00000053477|Transcript|ENSMUST00000202354|protein_coding||7/18||||||||||1||SNV|MGI||||5|||ENSMUSP00000144646||A0A0J9YVG2|UPI0006454828||1|||||||||||||||||||||||||||||||,T|intron_variant|MODIFIER|Tcf4|ENSMUSG00000053477|Transcript|ENSMUST00000202435|protein_coding||7/18||||||||||1||SNV|MGI||||5|||ENSMUSP00000144407||A0A0J9YUZ0|UPI0003D772AE||1|||||||||||||||||||||||||||||||,T|intron_variant|MODIFIER|Tcf4|ENSMUSG00000053477|Transcript|ENSMUST00000202458|protein_coding||6/17||||||||||1||SNV|MGI||||5|||ENSMUSP00000143875||A0A0J9YTW1|UPI000645490B||1|||||||||||||||||||||||||||||||,T|intron_variant|MODIFIER|Tcf4|ENSMUSG00000053477|Transcript|ENSMUST00000202477|protein_coding||3/14||||||||||1||SNV|MGI||||5|||ENSMUSP00000144219||A0A0J9YUG4|UPI00001EC301||1|||||||||||||||||||||||||||||||,T|intron_variant|MODIFIER|Tcf4|ENSMUSG00000053477|Transcript|ENSMUST00000202610|protein_coding||5/16||||||||||1||SNV|MGI||||5|||ENSMUSP00000144670||A0A0J9YVI1|UPI0006454926||1|||||||||||||||||||||||||||||||,T|intron_variant|MODIFIER|Tcf4|ENSMUSG00000053477|Transcript|ENSMUST00000202674|protein_coding||7/18||||||||||1||SNV|MGI||||5|||ENSMUSP00000144221||A0A0J9YUK1|UPI00064547FD||1|||||||||||||||||||||||||||||||,T|intron_variant|MODIFIER|Tcf4|ENSMUSG00000053477|Transcript|ENSMUST00000202765|protein_coding||4/8||||||||||1|cds_end_NF|SNV|MGI||||5|||ENSMUSP00000144332||A0A0J9YUT3|UPI0006644D66||1|||||||||||||||||||||||||||||||,T|intron_variant|MODIFIER|Tcf4|ENSMUSG00000053477|Transcript|ENSMUST00000202772|protein_coding||6/17||||||||||1||SNV|MGI||||5|||ENSMUSP00000143987||A0A0J9YU37|UPI00064547C4||1|||||||||||||||||||||||||||||||,T|intron_variant|MODIFIER|Tcf4|ENSMUSG00000053477|Transcript|ENSMUST00000202937|protein_coding||3/14||||||||||1||SNV|MGI||||5|||ENSMUSP00000143857||A0A0J9YTU7|UPI0003D6EADE||1|||||||||||||||||||||||||||||||,T|downstream_gene_variant|MODIFIER|Tcf4|ENSMUSG00000053477|Transcript|ENSMUST00000203002|protein_coding|||||||||||3635|1|cds_end_NF|SNV|MGI||||5|||ENSMUSP00000144315||A0A0J9YUS2|UPI000645490E||1|||||||||||||||||||||||||||||||,T|intron_variant|MODIFIER|Tcf4|ENSMUSG00000053477|Transcript|ENSMUST00000207214|protein_coding||4/5||||||||||1|cds_end_NF|SNV|MGI||||5|||ENSMUSP00000146869||A0A140LIL4|UPI0007699F23||1|||||||||||||||||||||||||||||||,T|intron_variant|MODIFIER|Tcf4|ENSMUSG00000053477|Transcript|ENSMUST00000209174|protein_coding||3/5||||||||||1|cds_end_NF|SNV|MGI||||5|||ENSMUSP00000147155||A0A140LJC0|UPI00080A7EC6||1|||||||||||||||||||||||||||||||,T|regulatory_region_variant|MODIFIER|||RegulatoryFeature|ENSMUSR00000609074|enhancer||||||||||||||SNV||||||||||||||||||||||||||||||||||||||||||||
18	69567717	.	G	T	.	.	Cell_type=SIGAF6_Epi;Num_cells_expected=2;CB=CGTCCATGTCATATGC;CB_seurat=CGTCCATGTCATATGC-SIGAF6_SLX-18123;DP=2;Clone=clone_401;Sequencing_ID=SLX-18123;CSQ=T|intron_variant|MODIFIER|Tcf4|ENSMUSG00000053477|Transcript|ENSMUST00000066717|protein_coding||9/20||||||||||1||SNV|MGI||||1|||ENSMUSP00000067318||E9Q8G4|UPI0000D8A7C7||1|||||||||||||||||||||||||||||||,T|intron_variant|MODIFIER|Tcf4|ENSMUSG00000053477|Transcript|ENSMUST00000078486|protein_coding||8/19||||||||||1||SNV|MGI||||5|P3|CCDS29329.1|ENSMUSP00000077577|Q60722||UPI000000B2DD||1|||||||||||||||||||||||||||||||,T|intron_variant|MODIFIER|Tcf4|ENSMUSG00000053477|Transcript|ENSMUST00000114980|protein_coding||8/19||||||||||1||SNV|MGI||||5|P3|CCDS29329.1|ENSMUSP00000110631|Q60722||UPI000000B2DD||1|||||||||||||||||||||||||||||||,T|intron_variant|MODIFIER|Tcf4|ENSMUSG00000053477|Transcript|ENSMUST00000114982|protein_coding||8/19||||||||||1||SNV|MGI||||1|A1|CCDS50315.1|ENSMUSP00000110633|Q60722||UPI000000414D||1|||||||||||||||||||||||||||||||,T|intron_variant|MODIFIER|Tcf4|ENSMUSG00000053477|Transcript|ENSMUST00000114985|protein_coding||8/19||||||||||1||SNV|MGI||YES||1|P3|CCDS29329.1|ENSMUSP00000110636|Q60722||UPI000000B2DD||1|||||||||||||||||||||||||||||||,T|downstream_gene_variant|MODIFIER|Tcf4|ENSMUSG00000053477|Transcript|ENSMUST00000125154|processed_transcript|||||||||||3030|1||SNV|MGI||||3||||||||1|||||||||||||||||||||||||||||||,T|downstream_gene_variant|MODIFIER|Tcf4|ENSMUSG00000053477|Transcript|ENSMUST00000128706|protein_coding|||||||||||1975|1||SNV|MGI||||1|||ENSMUSP00000144519||Q8BPX7|UPI00000EB009||1|||||||||||||||||||||||||||||||,T|intron_variant&non_coding_transcript_variant|MODIFIER|Tcf4|ENSMUSG00000053477|Transcript|ENSMUST00000136151|processed_transcript||3/4||||||||||1||SNV|MGI||||3||||||||1|||||||||||||||||||||||||||||||,T|intron_variant|MODIFIER|Tcf4|ENSMUSG00000053477|Transcript|ENSMUST00000200703|protein_coding||2/8||||||||||1|cds_end_NF|SNV|MGI||||5|||ENSMUSP00000144583||A0A0J9YVB3|UPI00064548DC||1|||||||||||||||||||||||||||||||,T|intron_variant|MODIFIER|Tcf4|ENSMUSG00000053477|Transcript|ENSMUST00000200813|protein_coding||3/4||||||||||1|cds_end_NF|SNV|MGI||||5|||ENSMUSP00000144397||A0A0J9YUY3|UPI0006454861||1|||||||||||||||||||||||||||||||,T|intron_variant|MODIFIER|Tcf4|ENSMUSG00000053477|Transcript|ENSMUST00000200862|protein_coding||3/9||||||||||1|cds_end_NF|SNV|MGI||||5|||ENSMUSP00000144338||A0A0J9YUT7|UPI0006454809||1|||||||||||||||||||||||||||||||,T|intron_variant&non_coding_transcript_variant|MODIFIER|Tcf4|ENSMUSG00000053477|Transcript|ENSMUST00000200902|processed_transcript||7/8||||||||||1||SNV|MGI||||5||||||||1|||||||||||||||||||||||||||||||,T|intron_variant|MODIFIER|Tcf4|ENSMUSG00000053477|Transcript|ENSMUST00000200966|protein_coding||4/6||||||||||1|cds_end_NF|SNV|MGI||||5|||ENSMUSP00000144045||A0A0J9YU75|UPI000645487B||1|||||||||||||||||||||||||||||||,T|intron_variant&non_coding_transcript_variant|MODIFIER|Tcf4|ENSMUSG00000053477|Transcript|ENSMUST00000201045|processed_transcript||3/5||||||||||1||SNV|MGI||||5||||||||1|||||||||||||||||||||||||||||||,T|intron_variant|MODIFIER|Tcf4|ENSMUSG00000053477|Transcript|ENSMUST00000201094|protein_coding||4/15||||||||||1||SNV|MGI||||5|||ENSMUSP00000144169||A0A0J9YUG4|UPI00001EC301||1|||||||||||||||||||||||||||||||,T|intron_variant|MODIFIER|Tcf4|ENSMUSG00000053477|Transcript|ENSMUST00000201124|protein_coding||4/6||||||||||1|cds_end_NF|SNV|MGI||||5|||ENSMUSP00000144080||A0A0J9YU99|UPI000645482B||1|||||||||||||||||||||||||||||||,T|intron_variant|MODIFIER|Tcf4|ENSMUSG00000053477|Transcript|ENSMUST00000201181|protein_coding||4/5||||||||||1|cds_end_NF|SNV|MGI||||5|||ENSMUSP00000144376||A0A0J9YUW9|UPI0006454943||1|||||||||||||||||||||||||||||||,T|intron_variant|MODIFIER|Tcf4|ENSMUSG00000053477|Transcript|ENSMUST00000201205|protein_coding||4/15||||||||||1||SNV|MGI||||5|||ENSMUSP00000144273||A0A0J9YTU7|UPI0003D6EADE||1|||||||||||||||||||||||||||||||,T|intron_variant|MODIFIER|Tcf4|ENSMUSG00000053477|Transcript|ENSMUST00000201235|protein_coding||7/7||||||||||1|cds_end_NF|SNV|MGI||||5|||ENSMUSP00000144473||A0A0J9YV39|UPI0006454897||1|||||||||||||||||||||||||||||||,T|intron_variant|MODIFIER|Tcf4|ENSMUSG00000053477|Transcript|ENSMUST00000201288|protein_coding||8/9||||||||||1|cds_end_NF|SNV|MGI||||5|||ENSMUSP00000144494||A0A0J9YV54|UPI00064547CF||1|||||||||||||||||||||||||||||||,T|downstream_gene_variant|MODIFIER|Tcf4|ENSMUSG00000053477|Transcript|ENSMUST00000201299|protein_coding|||||||||||3076|1|cds_end_NF|SNV|MGI||||5|||ENSMUSP00000144599||A0A0J9YVC6|UPI0006454898||1|||||||||||||||||||||||||||||||,T|intron_variant|MODIFIER|Tcf4|ENSMUSG00000053477|Transcript|ENSMUST00000201410|protein_coding||4/15||||||||||1||SNV|MGI||||5|||ENSMUSP00000143950||A0A0J9YUG4|UPI00001EC301||1|||||||||||||||||||||||||||||||,T|downstream_gene_variant|MODIFIER|Tcf4|ENSMUSG00000053477|Transcript|ENSMUST00000201537|protein_coding|||||||||||3034|1|cds_end_NF|SNV|MGI||||5|||ENSMUSP00000144655||A0A0J9YVG8|UPI0006644D34||1|||||||||||||||||||||||||||||||,T|intron_variant|MODIFIER|Tcf4|ENSMUSG00000053477|Transcript|ENSMUST00000201627|protein_coding||3/4||||||||||1|cds_end_NF|SNV|MGI||||5|||ENSMUSP00000144649||A0A1B0GXC8|UPI0006644D36||1|||||||||||||||||||||||||||||||,T|intron_variant|MODIFIER|Tcf4|ENSMUSG00000053477|Transcript|ENSMUST00000201631|protein_coding||7/18||||||||||1||SNV|MGI||||5|||ENSMUSP00000144285||A0A0J9YUP9|UPI0000F4C6D3||1|||||||||||||||||||||||||||||||,T|intron_variant&non_coding_transcript_variant|MODIFIER|Tcf4|ENSMUSG00000053477|Transcript|ENSMUST00000201747|retained_intron||3/3||||||||||1||SNV|MGI||||3||||||||1|||||||||||||||||||||||||||||||,T|intron_variant|MODIFIER|Tcf4|ENSMUSG00000053477|Transcript|ENSMUST00000201781|protein_coding||7/18||||||||||1||SNV|MGI||||5|||ENSMUSP00000144209||A0A0J9YUZ0|UPI0003D772AE||1|||||||||||||||||||||||||||||||,T|intron_variant|MODIFIER|Tcf4|ENSMUSG00000053477|Transcript|ENSMUST00000202057|protein_coding||3/14||||||||||1||SNV|MGI||||5|||ENSMUSP00000144647||A0A0J9YUG4|UPI00001EC301||1|||||||||||||||||||||||||||||||,T|downstream_gene_variant|MODIFIER|Tcf4|ENSMUSG00000053477|Transcript|ENSMUST00000202074|protein_coding|||||||||||3069|1|cds_end_NF|SNV|MGI||||5|||ENSMUSP00000144544||A0A0J9YV88|UPI0006454814||1|||||||||||||||||||||||||||||||,T|intron_variant|MODIFIER|Tcf4|ENSMUSG00000053477|Transcript|ENSMUST00000202116|protein_coding||8/19||||||||||1||SNV|MGI||||1|A1|CCDS50315.1|ENSMUSP00000144512|Q60722||UPI000000414D||1|||||||||||||||||||||||||||||||,T|intron_variant|MODIFIER|Tcf4|ENSMUSG00000053477|Transcript|ENSMUST00000202350|protein_coding||3/5||||||||||1|cds_end_NF|SNV|MGI||||5|||ENSMUSP00000144154||A0A0J9YUF5|UPI00064548A2||1|||||||||||||||||||||||||||||||,T|intron_variant|MODIFIER|Tcf4|ENSMUSG00000053477|Transcript|ENSMUST00000202354|protein_coding||7/18||||||||||1||SNV|MGI||||5|||ENSMUSP00000144646||A0A0J9YVG2|UPI0006454828||1|||||||||||||||||||||||||||||||,T|intron_variant|MODIFIER|Tcf4|ENSMUSG00000053477|Transcript|ENSMUST00000202435|protein_coding||7/18||||||||||1||SNV|MGI||||5|||ENSMUSP00000144407||A0A0J9YUZ0|UPI0003D772AE||1|||||||||||||||||||||||||||||||,T|intron_variant|MODIFIER|Tcf4|ENSMUSG00000053477|Transcript|ENSMUST00000202458|protein_coding||6/17||||||||||1||SNV|MGI||||5|||ENSMUSP00000143875||A0A0J9YTW1|UPI000645490B||1|||||||||||||||||||||||||||||||,T|intron_variant|MODIFIER|Tcf4|ENSMUSG00000053477|Transcript|ENSMUST00000202477|protein_coding||3/14||||||||||1||SNV|MGI||||5|||ENSMUSP00000144219||A0A0J9YUG4|UPI00001EC301||1|||||||||||||||||||||||||||||||,T|intron_variant|MODIFIER|Tcf4|ENSMUSG00000053477|Transcript|ENSMUST00000202610|protein_coding||5/16||||||||||1||SNV|MGI||||5|||ENSMUSP00000144670||A0A0J9YVI1|UPI0006454926||1|||||||||||||||||||||||||||||||,T|intron_variant|MODIFIER|Tcf4|ENSMUSG00000053477|Transcript|ENSMUST00000202674|protein_coding||7/18||||||||||1||SNV|MGI||||5|||ENSMUSP00000144221||A0A0J9YUK1|UPI00064547FD||1|||||||||||||||||||||||||||||||,T|intron_variant|MODIFIER|Tcf4|ENSMUSG00000053477|Transcript|ENSMUST00000202765|protein_coding||4/8||||||||||1|cds_end_NF|SNV|MGI||||5|||ENSMUSP00000144332||A0A0J9YUT3|UPI0006644D66||1|||||||||||||||||||||||||||||||,T|intron_variant|MODIFIER|Tcf4|ENSMUSG00000053477|Transcript|ENSMUST00000202772|protein_coding||6/17||||||||||1||SNV|MGI||||5|||ENSMUSP00000143987||A0A0J9YU37|UPI00064547C4||1|||||||||||||||||||||||||||||||,T|intron_variant|MODIFIER|Tcf4|ENSMUSG00000053477|Transcript|ENSMUST00000202937|protein_coding||3/14||||||||||1||SNV|MGI||||5|||ENSMUSP00000143857||A0A0J9YTU7|UPI0003D6EADE||1|||||||||||||||||||||||||||||||,T|downstream_gene_variant|MODIFIER|Tcf4|ENSMUSG00000053477|Transcript|ENSMUST00000203002|protein_coding|||||||||||3635|1|cds_end_NF|SNV|MGI||||5|||ENSMUSP00000144315||A0A0J9YUS2|UPI000645490E||1|||||||||||||||||||||||||||||||,T|intron_variant|MODIFIER|Tcf4|ENSMUSG00000053477|Transcript|ENSMUST00000207214|protein_coding||4/5||||||||||1|cds_end_NF|SNV|MGI||||5|||ENSMUSP00000146869||A0A140LIL4|UPI0007699F23||1|||||||||||||||||||||||||||||||,T|intron_variant|MODIFIER|Tcf4|ENSMUSG00000053477|Transcript|ENSMUST00000209174|protein_coding||3/5||||||||||1|cds_end_NF|SNV|MGI||||5|||ENSMUSP00000147155||A0A140LJC0|UPI00080A7EC6||1|||||||||||||||||||||||||||||||,T|regulatory_region_variant|MODIFIER|||RegulatoryFeature|ENSMUSR00000609074|enhancer||||||||||||||SNV||||||||||||||||||||||||||||||||||||||||||||
18	90516519	.	A	G	.	.	Cell_type=SIGAF6_Epi;Num_cells_expected=2;CB=ACTGCAAAGGAACTCG;CB_seurat=ACTGCAAAGGAACTCG-SIGAF6_SLX-18123;DP=3;Clone=clone_402;Sequencing_ID=SLX-18123;CSQ=G|intron_variant|MODIFIER|Tmx3|ENSMUSG00000024614|Transcript|ENSMUST00000025515|protein_coding||3/15||||||||||1||SNV|MGI||YES||1|P2|CCDS37879.1|ENSMUSP00000025515|Q8BXZ1||UPI00001C619B|||||||||||||||||||||||||||||||||,G|intron_variant&non_coding_transcript_variant|MODIFIER|Tmx3|ENSMUSG00000024614|Transcript|ENSMUST00000235132|retained_intron||3/12||||||||||1||SNV|MGI|||||||||||||||||||||||||||||||||||||||||||,G|intron_variant|MODIFIER|Tmx3|ENSMUSG00000024614|Transcript|ENSMUST00000235634|protein_coding||3/13||||||||||1||SNV|MGI|||||A2||ENSMUSP00000158263||A0A494BB11|UPI000154BDFD|||||||||||||||||||||||||||||||||,G|intron_variant|MODIFIER|Tmx3|ENSMUSG00000024614|Transcript|ENSMUST00000235708|protein_coding||3/4||||||||||1|cds_end_NF|SNV|MGI|||||||ENSMUSP00000157665||A0A494B9J5|UPI00108C5BEC|||||||||||||||||||||||||||||||||,G|intron_variant&non_coding_transcript_variant|MODIFIER|Tmx3|ENSMUSG00000024614|Transcript|ENSMUST00000236213|retained_intron||3/10||||||||||1||SNV|MGI|||||||||||||||||||||||||||||||||||||||||||,G|intron_variant&non_coding_transcript_variant|MODIFIER|Tmx3|ENSMUSG00000024614|Transcript|ENSMUST00000237852|retained_intron||3/12||||||||||1||SNV|MGI|||||||||||||||||||||||||||||||||||||||||||
18	90516519	.	A	G	.	.	Cell_type=SIGAF6_Epi;Num_cells_expected=2;CB=AGGTCATAGTGTTCCA;CB_seurat=AGGTCATAGTGTTCCA-SIGAF6_SLX-18123;DP=1;Clone=clone_402;Sequencing_ID=SLX-18123;CSQ=G|intron_variant|MODIFIER|Tmx3|ENSMUSG00000024614|Transcript|ENSMUST00000025515|protein_coding||3/15||||||||||1||SNV|MGI||YES||1|P2|CCDS37879.1|ENSMUSP00000025515|Q8BXZ1||UPI00001C619B|||||||||||||||||||||||||||||||||,G|intron_variant&non_coding_transcript_variant|MODIFIER|Tmx3|ENSMUSG00000024614|Transcript|ENSMUST00000235132|retained_intron||3/12||||||||||1||SNV|MGI|||||||||||||||||||||||||||||||||||||||||||,G|intron_variant|MODIFIER|Tmx3|ENSMUSG00000024614|Transcript|ENSMUST00000235634|protein_coding||3/13||||||||||1||SNV|MGI|||||A2||ENSMUSP00000158263||A0A494BB11|UPI000154BDFD|||||||||||||||||||||||||||||||||,G|intron_variant|MODIFIER|Tmx3|ENSMUSG00000024614|Transcript|ENSMUST00000235708|protein_coding||3/4||||||||||1|cds_end_NF|SNV|MGI|||||||ENSMUSP00000157665||A0A494B9J5|UPI00108C5BEC|||||||||||||||||||||||||||||||||,G|intron_variant&non_coding_transcript_variant|MODIFIER|Tmx3|ENSMUSG00000024614|Transcript|ENSMUST00000236213|retained_intron||3/10||||||||||1||SNV|MGI|||||||||||||||||||||||||||||||||||||||||||,G|intron_variant&non_coding_transcript_variant|MODIFIER|Tmx3|ENSMUSG00000024614|Transcript|ENSMUST00000237852|retained_intron||3/12||||||||||1||SNV|MGI|||||||||||||||||||||||||||||||||||||||||||
18	90516550	.	A	G	.	.	Cell_type=SIGAF6_Epi;Num_cells_expected=3;CB=GGAAGTGGTGACACGA;CB_seurat=GGAAGTGGTGACACGA-SIGAF6_SLX-18123;DP=1;Clone=clone_403;Sequencing_ID=SLX-18123;CSQ=G|intron_variant|MODIFIER|Tmx3|ENSMUSG00000024614|Transcript|ENSMUST00000025515|protein_coding||3/15||||||||||1||SNV|MGI||YES||1|P2|CCDS37879.1|ENSMUSP00000025515|Q8BXZ1||UPI00001C619B|||||||||||||||||||||||||||||||||,G|intron_variant&non_coding_transcript_variant|MODIFIER|Tmx3|ENSMUSG00000024614|Transcript|ENSMUST00000235132|retained_intron||3/12||||||||||1||SNV|MGI|||||||||||||||||||||||||||||||||||||||||||,G|intron_variant|MODIFIER|Tmx3|ENSMUSG00000024614|Transcript|ENSMUST00000235634|protein_coding||3/13||||||||||1||SNV|MGI|||||A2||ENSMUSP00000158263||A0A494BB11|UPI000154BDFD|||||||||||||||||||||||||||||||||,G|intron_variant|MODIFIER|Tmx3|ENSMUSG00000024614|Transcript|ENSMUST00000235708|protein_coding||3/4||||||||||1|cds_end_NF|SNV|MGI|||||||ENSMUSP00000157665||A0A494B9J5|UPI00108C5BEC|||||||||||||||||||||||||||||||||,G|intron_variant&non_coding_transcript_variant|MODIFIER|Tmx3|ENSMUSG00000024614|Transcript|ENSMUST00000236213|retained_intron||3/10||||||||||1||SNV|MGI|||||||||||||||||||||||||||||||||||||||||||,G|intron_variant&non_coding_transcript_variant|MODIFIER|Tmx3|ENSMUSG00000024614|Transcript|ENSMUST00000237852|retained_intron||3/12||||||||||1||SNV|MGI|||||||||||||||||||||||||||||||||||||||||||
18	90516550	.	A	G	.	.	Cell_type=SIGAF6_Epi;Num_cells_expected=3;CB=CATTCCGCATACAGGG;CB_seurat=CATTCCGCATACAGGG-SIGAF6_SLX-18123;DP=1;Clone=clone_403;Sequencing_ID=SLX-18123;CSQ=G|intron_variant|MODIFIER|Tmx3|ENSMUSG00000024614|Transcript|ENSMUST00000025515|protein_coding||3/15||||||||||1||SNV|MGI||YES||1|P2|CCDS37879.1|ENSMUSP00000025515|Q8BXZ1||UPI00001C619B|||||||||||||||||||||||||||||||||,G|intron_variant&non_coding_transcript_variant|MODIFIER|Tmx3|ENSMUSG00000024614|Transcript|ENSMUST00000235132|retained_intron||3/12||||||||||1||SNV|MGI|||||||||||||||||||||||||||||||||||||||||||,G|intron_variant|MODIFIER|Tmx3|ENSMUSG00000024614|Transcript|ENSMUST00000235634|protein_coding||3/13||||||||||1||SNV|MGI|||||A2||ENSMUSP00000158263||A0A494BB11|UPI000154BDFD|||||||||||||||||||||||||||||||||,G|intron_variant|MODIFIER|Tmx3|ENSMUSG00000024614|Transcript|ENSMUST00000235708|protein_coding||3/4||||||||||1|cds_end_NF|SNV|MGI|||||||ENSMUSP00000157665||A0A494B9J5|UPI00108C5BEC|||||||||||||||||||||||||||||||||,G|intron_variant&non_coding_transcript_variant|MODIFIER|Tmx3|ENSMUSG00000024614|Transcript|ENSMUST00000236213|retained_intron||3/10||||||||||1||SNV|MGI|||||||||||||||||||||||||||||||||||||||||||,G|intron_variant&non_coding_transcript_variant|MODIFIER|Tmx3|ENSMUSG00000024614|Transcript|ENSMUST00000237852|retained_intron||3/12||||||||||1||SNV|MGI|||||||||||||||||||||||||||||||||||||||||||
18	90516550	.	A	G	.	.	Cell_type=SIGAF6_Epi;Num_cells_expected=3;CB=AGGTCATAGTGTTCCA;CB_seurat=AGGTCATAGTGTTCCA-SIGAF6_SLX-18123;DP=1;Clone=clone_403;Sequencing_ID=SLX-18123;CSQ=G|intron_variant|MODIFIER|Tmx3|ENSMUSG00000024614|Transcript|ENSMUST00000025515|protein_coding||3/15||||||||||1||SNV|MGI||YES||1|P2|CCDS37879.1|ENSMUSP00000025515|Q8BXZ1||UPI00001C619B|||||||||||||||||||||||||||||||||,G|intron_variant&non_coding_transcript_variant|MODIFIER|Tmx3|ENSMUSG00000024614|Transcript|ENSMUST00000235132|retained_intron||3/12||||||||||1||SNV|MGI|||||||||||||||||||||||||||||||||||||||||||,G|intron_variant|MODIFIER|Tmx3|ENSMUSG00000024614|Transcript|ENSMUST00000235634|protein_coding||3/13||||||||||1||SNV|MGI|||||A2||ENSMUSP00000158263||A0A494BB11|UPI000154BDFD|||||||||||||||||||||||||||||||||,G|intron_variant|MODIFIER|Tmx3|ENSMUSG00000024614|Transcript|ENSMUST00000235708|protein_coding||3/4||||||||||1|cds_end_NF|SNV|MGI|||||||ENSMUSP00000157665||A0A494B9J5|UPI00108C5BEC|||||||||||||||||||||||||||||||||,G|intron_variant&non_coding_transcript_variant|MODIFIER|Tmx3|ENSMUSG00000024614|Transcript|ENSMUST00000236213|retained_intron||3/10||||||||||1||SNV|MGI|||||||||||||||||||||||||||||||||||||||||||,G|intron_variant&non_coding_transcript_variant|MODIFIER|Tmx3|ENSMUSG00000024614|Transcript|ENSMUST00000237852|retained_intron||3/12||||||||||1||SNV|MGI|||||||||||||||||||||||||||||||||||||||||||
2	25518160	.	A	G	.	.	Cell_type=SIGAF6_Epi;Num_cells_expected=2;CB=TATTGGGGTGGTAATA;CB_seurat=TATTGGGGTGGTAATA-SIGAF6_SLX-18123;DP=1;Clone=clone_404;Sequencing_ID=SLX-18123;CSQ=G|3_prime_UTR_variant|MODIFIER|Traf2|ENSMUSG00000026942|Transcript|ENSMUST00000028311|protein_coding|11/11||||2866|||||||-1||SNV|MGI||||1|P3|CCDS15779.1|ENSMUSP00000028311|P39429|Q3U8L1|UPI0000000A2B||1|||||||||||||||||||||||||||||||,G|downstream_gene_variant|MODIFIER|Traf2|ENSMUSG00000026942|Transcript|ENSMUST00000114234|protein_coding|||||||||||706|-1||SNV|MGI||YES||5|A2|CCDS71002.1|ENSMUSP00000109872|P39429||UPI00000E74C5||1|||||||||||||||||||||||||||||||,G|downstream_gene_variant|MODIFIER|Traf2|ENSMUSG00000026942|Transcript|ENSMUST00000151742|retained_intron|||||||||||706|-1||SNV|MGI||||2||||||||1|||||||||||||||||||||||||||||||
2	25518160	.	A	G	.	.	Cell_type=SIGAF6_Epi;Num_cells_expected=2;CB=TTTCGATGTTGGGATG;CB_seurat=TTTCGATGTTGGGATG-SIGAF6_SLX-18123;DP=2;Clone=clone_404;Sequencing_ID=SLX-18123;CSQ=G|3_prime_UTR_variant|MODIFIER|Traf2|ENSMUSG00000026942|Transcript|ENSMUST00000028311|protein_coding|11/11||||2866|||||||-1||SNV|MGI||||1|P3|CCDS15779.1|ENSMUSP00000028311|P39429|Q3U8L1|UPI0000000A2B||1|||||||||||||||||||||||||||||||,G|downstream_gene_variant|MODIFIER|Traf2|ENSMUSG00000026942|Transcript|ENSMUST00000114234|protein_coding|||||||||||706|-1||SNV|MGI||YES||5|A2|CCDS71002.1|ENSMUSP00000109872|P39429||UPI00000E74C5||1|||||||||||||||||||||||||||||||,G|downstream_gene_variant|MODIFIER|Traf2|ENSMUSG00000026942|Transcript|ENSMUST00000151742|retained_intron|||||||||||706|-1||SNV|MGI||||2||||||||1|||||||||||||||||||||||||||||||
2	59923673	.	T	C	.	.	Cell_type=SIGAF6_Epi;Num_cells_expected=4;CB=ACACAGTTCGAGTGGA;CB_seurat=ACACAGTTCGAGTGGA-SIGAF6_SLX-18123;DP=1;Clone=clone_405;Sequencing_ID=SLX-18123;CSQ=C|missense_variant|MODERATE|Baz2b|ENSMUSG00000026987|Transcript|ENSMUST00000090925|protein_coding|20/34||||3305|3305|1102|E/G|gAg/gGg|||-1||SNV|MGI||||5|P1|CCDS16056.1|ENSMUSP00000088443||A2AUY4|UPI00004F83CE||1|tolerated(0.1)|PANTHER:PTHR45915&PANTHER:PTHR45915:SF1|||||||||||||||||||||||||||||,C|missense_variant|MODERATE|Baz2b|ENSMUSG00000026987|Transcript|ENSMUST00000112550|protein_coding|21/35||||3542|3305|1102|E/G|gAg/gGg|||-1||SNV|MGI||YES||5|P1|CCDS16056.1|ENSMUSP00000108169||A2AUY4|UPI00004F83CE||1|tolerated(0.1)|PANTHER:PTHR45915:SF1&PANTHER:PTHR45915|||||||||||||||||||||||||||||,C|upstream_gene_variant|MODIFIER|Baz2b|ENSMUSG00000026987|Transcript|ENSMUST00000147476|processed_transcript|||||||||||3122|-1||SNV|MGI||||2||||||||1|||||||||||||||||||||||||||||||,C|non_coding_transcript_exon_variant|MODIFIER|Baz2b|ENSMUSG00000026987|Transcript|ENSMUST00000152639|processed_transcript|1/5||||260|||||||-1||SNV|MGI||||1||||||||1|||||||||||||||||||||||||||||||,C|downstream_gene_variant|MODIFIER|Baz2b|ENSMUSG00000026987|Transcript|ENSMUST00000153136|protein_coding|||||||||||1049|-1|cds_start_NF&cds_end_NF|SNV|MGI||||3|||ENSMUSP00000118981||A2AUY3|UPI0000D777CF||1|||||||||||||||||||||||||||||||
2	59923673	.	T	C	.	.	Cell_type=SIGAF6_Epi;Num_cells_expected=4;CB=TGTTGGAAGGTAGTCG;CB_seurat=TGTTGGAAGGTAGTCG-SIGAF6_SLX-18123;DP=1;Clone=clone_405;Sequencing_ID=SLX-18123;CSQ=C|missense_variant|MODERATE|Baz2b|ENSMUSG00000026987|Transcript|ENSMUST00000090925|protein_coding|20/34||||3305|3305|1102|E/G|gAg/gGg|||-1||SNV|MGI||||5|P1|CCDS16056.1|ENSMUSP00000088443||A2AUY4|UPI00004F83CE||1|tolerated(0.1)|PANTHER:PTHR45915&PANTHER:PTHR45915:SF1|||||||||||||||||||||||||||||,C|missense_variant|MODERATE|Baz2b|ENSMUSG00000026987|Transcript|ENSMUST00000112550|protein_coding|21/35||||3542|3305|1102|E/G|gAg/gGg|||-1||SNV|MGI||YES||5|P1|CCDS16056.1|ENSMUSP00000108169||A2AUY4|UPI00004F83CE||1|tolerated(0.1)|PANTHER:PTHR45915:SF1&PANTHER:PTHR45915|||||||||||||||||||||||||||||,C|upstream_gene_variant|MODIFIER|Baz2b|ENSMUSG00000026987|Transcript|ENSMUST00000147476|processed_transcript|||||||||||3122|-1||SNV|MGI||||2||||||||1|||||||||||||||||||||||||||||||,C|non_coding_transcript_exon_variant|MODIFIER|Baz2b|ENSMUSG00000026987|Transcript|ENSMUST00000152639|processed_transcript|1/5||||260|||||||-1||SNV|MGI||||1||||||||1|||||||||||||||||||||||||||||||,C|downstream_gene_variant|MODIFIER|Baz2b|ENSMUSG00000026987|Transcript|ENSMUST00000153136|protein_coding|||||||||||1049|-1|cds_start_NF&cds_end_NF|SNV|MGI||||3|||ENSMUSP00000118981||A2AUY3|UPI0000D777CF||1|||||||||||||||||||||||||||||||
2	59923673	.	T	C	.	.	Cell_type=SIGAF6_Epi;Num_cells_expected=4;CB=GAGGCCTTCCTACCAC;CB_seurat=GAGGCCTTCCTACCAC-SIGAF6_SLX-18123;DP=1;Clone=clone_405;Sequencing_ID=SLX-18123;CSQ=C|missense_variant|MODERATE|Baz2b|ENSMUSG00000026987|Transcript|ENSMUST00000090925|protein_coding|20/34||||3305|3305|1102|E/G|gAg/gGg|||-1||SNV|MGI||||5|P1|CCDS16056.1|ENSMUSP00000088443||A2AUY4|UPI00004F83CE||1|tolerated(0.1)|PANTHER:PTHR45915&PANTHER:PTHR45915:SF1|||||||||||||||||||||||||||||,C|missense_variant|MODERATE|Baz2b|ENSMUSG00000026987|Transcript|ENSMUST00000112550|protein_coding|21/35||||3542|3305|1102|E/G|gAg/gGg|||-1||SNV|MGI||YES||5|P1|CCDS16056.1|ENSMUSP00000108169||A2AUY4|UPI00004F83CE||1|tolerated(0.1)|PANTHER:PTHR45915:SF1&PANTHER:PTHR45915|||||||||||||||||||||||||||||,C|upstream_gene_variant|MODIFIER|Baz2b|ENSMUSG00000026987|Transcript|ENSMUST00000147476|processed_transcript|||||||||||3122|-1||SNV|MGI||||2||||||||1|||||||||||||||||||||||||||||||,C|non_coding_transcript_exon_variant|MODIFIER|Baz2b|ENSMUSG00000026987|Transcript|ENSMUST00000152639|processed_transcript|1/5||||260|||||||-1||SNV|MGI||||1||||||||1|||||||||||||||||||||||||||||||,C|downstream_gene_variant|MODIFIER|Baz2b|ENSMUSG00000026987|Transcript|ENSMUST00000153136|protein_coding|||||||||||1049|-1|cds_start_NF&cds_end_NF|SNV|MGI||||3|||ENSMUSP00000118981||A2AUY3|UPI0000D777CF||1|||||||||||||||||||||||||||||||
2	59923673	.	T	C	.	.	Cell_type=SIGAF6_Epi;Num_cells_expected=4;CB=TCCGGGACAAGATGTA;CB_seurat=TCCGGGACAAGATGTA-SIGAF6_SLX-18123;DP=1;Clone=clone_405;Sequencing_ID=SLX-18123;CSQ=C|missense_variant|MODERATE|Baz2b|ENSMUSG00000026987|Transcript|ENSMUST00000090925|protein_coding|20/34||||3305|3305|1102|E/G|gAg/gGg|||-1||SNV|MGI||||5|P1|CCDS16056.1|ENSMUSP00000088443||A2AUY4|UPI00004F83CE||1|tolerated(0.1)|PANTHER:PTHR45915&PANTHER:PTHR45915:SF1|||||||||||||||||||||||||||||,C|missense_variant|MODERATE|Baz2b|ENSMUSG00000026987|Transcript|ENSMUST00000112550|protein_coding|21/35||||3542|3305|1102|E/G|gAg/gGg|||-1||SNV|MGI||YES||5|P1|CCDS16056.1|ENSMUSP00000108169||A2AUY4|UPI00004F83CE||1|tolerated(0.1)|PANTHER:PTHR45915:SF1&PANTHER:PTHR45915|||||||||||||||||||||||||||||,C|upstream_gene_variant|MODIFIER|Baz2b|ENSMUSG00000026987|Transcript|ENSMUST00000147476|processed_transcript|||||||||||3122|-1||SNV|MGI||||2||||||||1|||||||||||||||||||||||||||||||,C|non_coding_transcript_exon_variant|MODIFIER|Baz2b|ENSMUSG00000026987|Transcript|ENSMUST00000152639|processed_transcript|1/5||||260|||||||-1||SNV|MGI||||1||||||||1|||||||||||||||||||||||||||||||,C|downstream_gene_variant|MODIFIER|Baz2b|ENSMUSG00000026987|Transcript|ENSMUST00000153136|protein_coding|||||||||||1049|-1|cds_start_NF&cds_end_NF|SNV|MGI||||3|||ENSMUSP00000118981||A2AUY3|UPI0000D777CF||1|||||||||||||||||||||||||||||||
2	73857758	.	A	G	.	.	Cell_type=SIGAF6_Epi;Num_cells_expected=2;CB=ACCTGAATCGCATGAT;CB_seurat=ACCTGAATCGCATGAT-SIGAF6_SLX-18123;DP=2;Clone=clone_406;Sequencing_ID=SLX-18123;CSQ=G|intron_variant|MODIFIER|Atf2|ENSMUSG00000027104|Transcript|ENSMUST00000055833|protein_coding||4/13||||||||||-1||SNV|MGI||YES||5|P3|CCDS16134.1|ENSMUSP00000058521|P16951||UPI0000022ADB||1|||||||||||||||||||||||||||||||,G|intron_variant|MODIFIER|Atf2|ENSMUSG00000027104|Transcript|ENSMUST00000090802|protein_coding||3/11||||||||||-1||SNV|MGI||||5||CCDS16135.1|ENSMUSP00000088311|P16951|Q543G2|UPI00000040C2||1|||||||||||||||||||||||||||||||,G|intron_variant|MODIFIER|Atf2|ENSMUSG00000027104|Transcript|ENSMUST00000100009|protein_coding||1/10||||||||||-1||SNV|MGI||||1|P3|CCDS16134.1|ENSMUSP00000097588|P16951||UPI0000022ADB||1|||||||||||||||||||||||||||||||,G|intron_variant|MODIFIER|Atf2|ENSMUSG00000027104|Transcript|ENSMUST00000112007|protein_coding||5/13||||||||||-1||SNV|MGI||||1||CCDS16135.1|ENSMUSP00000107638|P16951|Q543G2|UPI00000040C2||1|||||||||||||||||||||||||||||||,G|intron_variant|MODIFIER|Atf2|ENSMUSG00000027104|Transcript|ENSMUST00000112010|protein_coding||4/12||||||||||-1||SNV|MGI||||1||CCDS16135.1|ENSMUSP00000107641|P16951|Q543G2|UPI00000040C2||1|||||||||||||||||||||||||||||||,G|intron_variant|MODIFIER|Atf2|ENSMUSG00000027104|Transcript|ENSMUST00000112016|protein_coding||4/11||||||||||-1||SNV|MGI||||1|A2|CCDS71076.1|ENSMUSP00000107647|P16951|Q640L6|UPI000002A473||1|||||||||||||||||||||||||||||||,G|intron_variant|MODIFIER|Atf2|ENSMUSG00000027104|Transcript|ENSMUST00000112017|protein_coding||4/13||||||||||-1||SNV|MGI||||5|P3|CCDS16134.1|ENSMUSP00000107648|P16951||UPI0000022ADB||1|||||||||||||||||||||||||||||||,G|intron_variant|MODIFIER|Atf2|ENSMUSG00000027104|Transcript|ENSMUST00000128531|protein_coding||3/7||||||||||-1|cds_end_NF|SNV|MGI||||3|||ENSMUSP00000118560||A2AQF0|UPI0003F485EA||1|||||||||||||||||||||||||||||||,G|intron_variant|MODIFIER|Atf2|ENSMUSG00000027104|Transcript|ENSMUST00000136958|protein_coding||5/9||||||||||-1|cds_end_NF|SNV|MGI||||3|||ENSMUSP00000118357||A2AQE9|UPI0000D7780E||1|||||||||||||||||||||||||||||||,G|intron_variant&non_coding_transcript_variant|MODIFIER|Atf2|ENSMUSG00000027104|Transcript|ENSMUST00000141050|processed_transcript||4/8||||||||||-1||SNV|MGI||||1||||||||1|||||||||||||||||||||||||||||||,G|intron_variant&non_coding_transcript_variant|MODIFIER|Atf2|ENSMUSG00000027104|Transcript|ENSMUST00000143714|processed_transcript||5/12||||||||||-1||SNV|MGI||||1||||||||1|||||||||||||||||||||||||||||||,G|intron_variant|MODIFIER|Atf2|ENSMUSG00000027104|Transcript|ENSMUST00000154456|protein_coding||4/6||||||||||-1|cds_end_NF|SNV|MGI||||5|||ENSMUSP00000118719||A2AQF1|UPI0000D7780F||1|||||||||||||||||||||||||||||||,G|intron_variant&non_coding_transcript_variant|MODIFIER|Atf2|ENSMUSG00000027104|Transcript|ENSMUST00000156455|processed_transcript||4/11||||||||||-1||SNV|MGI||||1||||||||1|||||||||||||||||||||||||||||||,G|intron_variant&NMD_transcript_variant|MODIFIER|Atf2|ENSMUSG00000027104|Transcript|ENSMUST00000173010|nonsense_mediated_decay||1/11||||||||||-1||SNV|MGI||||5|||ENSMUSP00000133632||G3UXC3|UPI00021CF70B||1|||||||||||||||||||||||||||||||
2	73857758	.	A	G	.	.	Cell_type=SIGAF6_Epi;Num_cells_expected=2;CB=CGATGGCCAGGGAGAG;CB_seurat=CGATGGCCAGGGAGAG-SIGAF6_SLX-18123;DP=1;Clone=clone_406;Sequencing_ID=SLX-18123;CSQ=G|intron_variant|MODIFIER|Atf2|ENSMUSG00000027104|Transcript|ENSMUST00000055833|protein_coding||4/13||||||||||-1||SNV|MGI||YES||5|P3|CCDS16134.1|ENSMUSP00000058521|P16951||UPI0000022ADB||1|||||||||||||||||||||||||||||||,G|intron_variant|MODIFIER|Atf2|ENSMUSG00000027104|Transcript|ENSMUST00000090802|protein_coding||3/11||||||||||-1||SNV|MGI||||5||CCDS16135.1|ENSMUSP00000088311|P16951|Q543G2|UPI00000040C2||1|||||||||||||||||||||||||||||||,G|intron_variant|MODIFIER|Atf2|ENSMUSG00000027104|Transcript|ENSMUST00000100009|protein_coding||1/10||||||||||-1||SNV|MGI||||1|P3|CCDS16134.1|ENSMUSP00000097588|P16951||UPI0000022ADB||1|||||||||||||||||||||||||||||||,G|intron_variant|MODIFIER|Atf2|ENSMUSG00000027104|Transcript|ENSMUST00000112007|protein_coding||5/13||||||||||-1||SNV|MGI||||1||CCDS16135.1|ENSMUSP00000107638|P16951|Q543G2|UPI00000040C2||1|||||||||||||||||||||||||||||||,G|intron_variant|MODIFIER|Atf2|ENSMUSG00000027104|Transcript|ENSMUST00000112010|protein_coding||4/12||||||||||-1||SNV|MGI||||1||CCDS16135.1|ENSMUSP00000107641|P16951|Q543G2|UPI00000040C2||1|||||||||||||||||||||||||||||||,G|intron_variant|MODIFIER|Atf2|ENSMUSG00000027104|Transcript|ENSMUST00000112016|protein_coding||4/11||||||||||-1||SNV|MGI||||1|A2|CCDS71076.1|ENSMUSP00000107647|P16951|Q640L6|UPI000002A473||1|||||||||||||||||||||||||||||||,G|intron_variant|MODIFIER|Atf2|ENSMUSG00000027104|Transcript|ENSMUST00000112017|protein_coding||4/13||||||||||-1||SNV|MGI||||5|P3|CCDS16134.1|ENSMUSP00000107648|P16951||UPI0000022ADB||1|||||||||||||||||||||||||||||||,G|intron_variant|MODIFIER|Atf2|ENSMUSG00000027104|Transcript|ENSMUST00000128531|protein_coding||3/7||||||||||-1|cds_end_NF|SNV|MGI||||3|||ENSMUSP00000118560||A2AQF0|UPI0003F485EA||1|||||||||||||||||||||||||||||||,G|intron_variant|MODIFIER|Atf2|ENSMUSG00000027104|Transcript|ENSMUST00000136958|protein_coding||5/9||||||||||-1|cds_end_NF|SNV|MGI||||3|||ENSMUSP00000118357||A2AQE9|UPI0000D7780E||1|||||||||||||||||||||||||||||||,G|intron_variant&non_coding_transcript_variant|MODIFIER|Atf2|ENSMUSG00000027104|Transcript|ENSMUST00000141050|processed_transcript||4/8||||||||||-1||SNV|MGI||||1||||||||1|||||||||||||||||||||||||||||||,G|intron_variant&non_coding_transcript_variant|MODIFIER|Atf2|ENSMUSG00000027104|Transcript|ENSMUST00000143714|processed_transcript||5/12||||||||||-1||SNV|MGI||||1||||||||1|||||||||||||||||||||||||||||||,G|intron_variant|MODIFIER|Atf2|ENSMUSG00000027104|Transcript|ENSMUST00000154456|protein_coding||4/6||||||||||-1|cds_end_NF|SNV|MGI||||5|||ENSMUSP00000118719||A2AQF1|UPI0000D7780F||1|||||||||||||||||||||||||||||||,G|intron_variant&non_coding_transcript_variant|MODIFIER|Atf2|ENSMUSG00000027104|Transcript|ENSMUST00000156455|processed_transcript||4/11||||||||||-1||SNV|MGI||||1||||||||1|||||||||||||||||||||||||||||||,G|intron_variant&NMD_transcript_variant|MODIFIER|Atf2|ENSMUSG00000027104|Transcript|ENSMUST00000173010|nonsense_mediated_decay||1/11||||||||||-1||SNV|MGI||||5|||ENSMUSP00000133632||G3UXC3|UPI00021CF70B||1|||||||||||||||||||||||||||||||
2	165828660	.	A	G	.	.	Cell_type=SIGAF6_Epi;Num_cells_expected=2;CB=TCTACATGTATGTCCA;CB_seurat=TCTACATGTATGTCCA-SIGAF6_SLX-18123;DP=2;Clone=clone_407;Sequencing_ID=SLX-18123;CSQ=G|missense_variant|MODERATE|Zmynd8|ENSMUSG00000039671|Transcript|ENSMUST00000018050|protein_coding|12/24||||1250|968|323|L/P|cTc/cCc|||-1||SNV|MGI||||5|A2||ENSMUSP00000018050||A2A483|UPI0000D779E8||1|deleterious(0.04)|PROSITE_profiles:PS50812&CDD:cd05841&PANTHER:PTHR46453&PANTHER:PTHR46453:SF2&Gene3D:2.30.30.140&Pfam:PF00855&SMART:SM00293&Superfamily:SSF63748|||||||||||||||||||||||||||||,G|missense_variant|MODERATE|Zmynd8|ENSMUSG00000039671|Transcript|ENSMUST00000088113|protein_coding|11/22||||1206|953|318|L/P|cTc/cCc|||-1||SNV|MGI||||5|A2||ENSMUSP00000085436||A2A485|UPI0000D779E9||1|deleterious(0)|Gene3D:2.30.30.140&Pfam:PF00855&PROSITE_profiles:PS50812&PANTHER:PTHR46453&PANTHER:PTHR46453:SF2&SMART:SM00293&Superfamily:SSF63748&CDD:cd05841|||||||||||||||||||||||||||||,G|missense_variant|MODERATE|Zmynd8|ENSMUSG00000039671|Transcript|ENSMUST00000099084|protein_coding|11/23||||1069|893|298|L/P|cTc/cCc|||-1||SNV|MGI||||5|A2||ENSMUSP00000096683||A2A482|UPI0000D779E6||1|deleterious(0.04)|PROSITE_profiles:PS50812&CDD:cd05841&PANTHER:PTHR46453&PANTHER:PTHR46453:SF2&Pfam:PF00855&Gene3D:2.30.30.140&SMART:SM00293&Superfamily:SSF63748|||||||||||||||||||||||||||||,G|missense_variant|MODERATE|Zmynd8|ENSMUSG00000039671|Transcript|ENSMUST00000109262|protein_coding|11/11||||1037|893|298|L/P|cTc/cCc|||-1||SNV|MGI||||5|||ENSMUSP00000104885||A2A481|UPI0000D65C51||1|deleterious(0)|Gene3D:2.30.30.140&Pfam:PF00855&PROSITE_profiles:PS50812&PANTHER:PTHR46453&PANTHER:PTHR46453:SF1&SMART:SM00293&Superfamily:SSF63748&CDD:cd05841|||||||||||||||||||||||||||||,G|missense_variant|MODERATE|Zmynd8|ENSMUSG00000039671|Transcript|ENSMUST00000109266|protein_coding|10/22||||1062|1028|343|L/P|cTc/cCc|||-1||SNV|MGI||||1|P4|CCDS57188.1|ENSMUSP00000104889||E9Q8D1|UPI000235B787||1|deleterious(0.04)|PROSITE_profiles:PS50812&CDD:cd05841&PANTHER:PTHR46453:SF2&PANTHER:PTHR46453&Pfam:PF00855&Gene3D:2.30.30.140&SMART:SM00293&Superfamily:SSF63748|||||||||||||||||||||||||||||,G|missense_variant|MODERATE|Zmynd8|ENSMUSG00000039671|Transcript|ENSMUST00000109269|protein_coding|12/24||||3179|980|327|L/P|cTc/cCc|||-1||SNV|MGI||YES||1|A2|CCDS71195.1|ENSMUSP00000104892||A2A484|UPI0000D779EB||1|deleterious(0.03)|Gene3D:2.30.30.140&Pfam:PF00855&PROSITE_profiles:PS50812&PANTHER:PTHR46453&PANTHER:PTHR46453:SF2&SMART:SM00293&Superfamily:SSF63748&CDD:cd05841|||||||||||||||||||||||||||||,G|downstream_gene_variant|MODIFIER|Zmynd8|ENSMUSG00000039671|Transcript|ENSMUST00000149369|processed_transcript|||||||||||4691|-1||SNV|MGI||||5||||||||1|||||||||||||||||||||||||||||||,G|non_coding_transcript_exon_variant|MODIFIER|Zmynd8|ENSMUSG00000039671|Transcript|ENSMUST00000152682|processed_transcript|11/22||||1056|||||||-1||SNV|MGI||||5||||||||1|||||||||||||||||||||||||||||||,G|missense_variant|MODERATE|Zmynd8|ENSMUSG00000039671|Transcript|ENSMUST00000153655|protein_coding|11/11||||953|953|318|L/P|cTc/cCc|||-1|cds_start_NF|SNV|MGI||||1|||ENSMUSP00000120932||A2A480|UPI0000D779E7||1|deleterious(0)|CDD:cd05841&Pfam:PF00855&Gene3D:2.30.30.140&SMART:SM00293&Superfamily:SSF63748&PROSITE_profiles:PS50812&PANTHER:PTHR46453:SF1&PANTHER:PTHR46453|||||||||||||||||||||||||||||,G|missense_variant|MODERATE|Zmynd8|ENSMUSG00000039671|Transcript|ENSMUST00000170272|protein_coding|11/23||||1069|893|298|L/P|cTc/cCc|||-1||SNV|MGI||||1|A2|CCDS71194.1|ENSMUSP00000128680||Q3UH28|UPI00005AC69E||1|deleterious(0)|PROSITE_profiles:PS50812&CDD:cd05841&PANTHER:PTHR46453&PANTHER:PTHR46453:SF2&Pfam:PF00855&Gene3D:2.30.30.140&SMART:SM00293&Superfamily:SSF63748|||||||||||||||||||||||||||||,G|missense_variant|MODERATE|Zmynd8|ENSMUSG00000039671|Transcript|ENSMUST00000177633|protein_coding|11/23||||1083|953|318|L/P|cTc/cCc|||-1||SNV|MGI||||1|A2|CCDS57189.1|ENSMUSP00000136211||Q3U1M7|UPI00005ACF8A||1|deleterious(0.02)|PROSITE_profiles:PS50812&CDD:cd05841&PANTHER:PTHR46453:SF2&PANTHER:PTHR46453&Gene3D:2.30.30.140&Pfam:PF00855&SMART:SM00293&Superfamily:SSF63748|||||||||||||||||||||||||||||
2	165828660	.	A	G	.	.	Cell_type=SIGAF6_Epi;Num_cells_expected=2;CB=ACCACAACAGGTTACT;CB_seurat=ACCACAACAGGTTACT-SIGAF6_SLX-18123;DP=1;Clone=clone_407;Sequencing_ID=SLX-18123;CSQ=G|missense_variant|MODERATE|Zmynd8|ENSMUSG00000039671|Transcript|ENSMUST00000018050|protein_coding|12/24||||1250|968|323|L/P|cTc/cCc|||-1||SNV|MGI||||5|A2||ENSMUSP00000018050||A2A483|UPI0000D779E8||1|deleterious(0.04)|PROSITE_profiles:PS50812&CDD:cd05841&PANTHER:PTHR46453&PANTHER:PTHR46453:SF2&Gene3D:2.30.30.140&Pfam:PF00855&SMART:SM00293&Superfamily:SSF63748|||||||||||||||||||||||||||||,G|missense_variant|MODERATE|Zmynd8|ENSMUSG00000039671|Transcript|ENSMUST00000088113|protein_coding|11/22||||1206|953|318|L/P|cTc/cCc|||-1||SNV|MGI||||5|A2||ENSMUSP00000085436||A2A485|UPI0000D779E9||1|deleterious(0)|Gene3D:2.30.30.140&Pfam:PF00855&PROSITE_profiles:PS50812&PANTHER:PTHR46453&PANTHER:PTHR46453:SF2&SMART:SM00293&Superfamily:SSF63748&CDD:cd05841|||||||||||||||||||||||||||||,G|missense_variant|MODERATE|Zmynd8|ENSMUSG00000039671|Transcript|ENSMUST00000099084|protein_coding|11/23||||1069|893|298|L/P|cTc/cCc|||-1||SNV|MGI||||5|A2||ENSMUSP00000096683||A2A482|UPI0000D779E6||1|deleterious(0.04)|PROSITE_profiles:PS50812&CDD:cd05841&PANTHER:PTHR46453&PANTHER:PTHR46453:SF2&Pfam:PF00855&Gene3D:2.30.30.140&SMART:SM00293&Superfamily:SSF63748|||||||||||||||||||||||||||||,G|missense_variant|MODERATE|Zmynd8|ENSMUSG00000039671|Transcript|ENSMUST00000109262|protein_coding|11/11||||1037|893|298|L/P|cTc/cCc|||-1||SNV|MGI||||5|||ENSMUSP00000104885||A2A481|UPI0000D65C51||1|deleterious(0)|Gene3D:2.30.30.140&Pfam:PF00855&PROSITE_profiles:PS50812&PANTHER:PTHR46453&PANTHER:PTHR46453:SF1&SMART:SM00293&Superfamily:SSF63748&CDD:cd05841|||||||||||||||||||||||||||||,G|missense_variant|MODERATE|Zmynd8|ENSMUSG00000039671|Transcript|ENSMUST00000109266|protein_coding|10/22||||1062|1028|343|L/P|cTc/cCc|||-1||SNV|MGI||||1|P4|CCDS57188.1|ENSMUSP00000104889||E9Q8D1|UPI000235B787||1|deleterious(0.04)|PROSITE_profiles:PS50812&CDD:cd05841&PANTHER:PTHR46453:SF2&PANTHER:PTHR46453&Pfam:PF00855&Gene3D:2.30.30.140&SMART:SM00293&Superfamily:SSF63748|||||||||||||||||||||||||||||,G|missense_variant|MODERATE|Zmynd8|ENSMUSG00000039671|Transcript|ENSMUST00000109269|protein_coding|12/24||||3179|980|327|L/P|cTc/cCc|||-1||SNV|MGI||YES||1|A2|CCDS71195.1|ENSMUSP00000104892||A2A484|UPI0000D779EB||1|deleterious(0.03)|Gene3D:2.30.30.140&Pfam:PF00855&PROSITE_profiles:PS50812&PANTHER:PTHR46453&PANTHER:PTHR46453:SF2&SMART:SM00293&Superfamily:SSF63748&CDD:cd05841|||||||||||||||||||||||||||||,G|downstream_gene_variant|MODIFIER|Zmynd8|ENSMUSG00000039671|Transcript|ENSMUST00000149369|processed_transcript|||||||||||4691|-1||SNV|MGI||||5||||||||1|||||||||||||||||||||||||||||||,G|non_coding_transcript_exon_variant|MODIFIER|Zmynd8|ENSMUSG00000039671|Transcript|ENSMUST00000152682|processed_transcript|11/22||||1056|||||||-1||SNV|MGI||||5||||||||1|||||||||||||||||||||||||||||||,G|missense_variant|MODERATE|Zmynd8|ENSMUSG00000039671|Transcript|ENSMUST00000153655|protein_coding|11/11||||953|953|318|L/P|cTc/cCc|||-1|cds_start_NF|SNV|MGI||||1|||ENSMUSP00000120932||A2A480|UPI0000D779E7||1|deleterious(0)|CDD:cd05841&Pfam:PF00855&Gene3D:2.30.30.140&SMART:SM00293&Superfamily:SSF63748&PROSITE_profiles:PS50812&PANTHER:PTHR46453:SF1&PANTHER:PTHR46453|||||||||||||||||||||||||||||,G|missense_variant|MODERATE|Zmynd8|ENSMUSG00000039671|Transcript|ENSMUST00000170272|protein_coding|11/23||||1069|893|298|L/P|cTc/cCc|||-1||SNV|MGI||||1|A2|CCDS71194.1|ENSMUSP00000128680||Q3UH28|UPI00005AC69E||1|deleterious(0)|PROSITE_profiles:PS50812&CDD:cd05841&PANTHER:PTHR46453&PANTHER:PTHR46453:SF2&Pfam:PF00855&Gene3D:2.30.30.140&SMART:SM00293&Superfamily:SSF63748|||||||||||||||||||||||||||||,G|missense_variant|MODERATE|Zmynd8|ENSMUSG00000039671|Transcript|ENSMUST00000177633|protein_coding|11/23||||1083|953|318|L/P|cTc/cCc|||-1||SNV|MGI||||1|A2|CCDS57189.1|ENSMUSP00000136211||Q3U1M7|UPI00005ACF8A||1|deleterious(0.02)|PROSITE_profiles:PS50812&CDD:cd05841&PANTHER:PTHR46453:SF2&PANTHER:PTHR46453&Gene3D:2.30.30.140&Pfam:PF00855&SMART:SM00293&Superfamily:SSF63748|||||||||||||||||||||||||||||
4	99900065	.	T	C	.	.	Cell_type=SIGAF6_Epi;Num_cells_expected=2;CB=TGTAGACGTAGCTTGT;CB_seurat=TGTAGACGTAGCTTGT-SIGAF6_SLX-18123;DP=2;Clone=clone_408;Sequencing_ID=SLX-18123;CSQ=C|intron_variant|MODIFIER|Efcab7|ENSMUSG00000073791|Transcript|ENSMUST00000097959|protein_coding||7/12||||||||||1||SNV|MGI||YES||5|P1||ENSMUSP00000095572||F6XAI7|UPI0002747136|||||||||||||||||||||||||||||||||,C|intron_variant&non_coding_transcript_variant|MODIFIER|Itgb3bp|ENSMUSG00000028549|Transcript|ENSMUST00000123830|processed_transcript||1/7||||||||||-1||SNV|MGI||||2||||||||1|||||||||||||||||||||||||||||||,C|intron_variant|MODIFIER|Efcab7|ENSMUSG00000073791|Transcript|ENSMUST00000136874|protein_coding||4/9||||||||||1|cds_start_NF|SNV|MGI||||2|||ENSMUSP00000118989||A2CEK1|UPI0001F7894B|||||||||||||||||||||||||||||||||
4	99900065	.	T	C	.	.	Cell_type=SIGAF6_Epi;Num_cells_expected=2;CB=ACCTGAATCGCATGAT;CB_seurat=ACCTGAATCGCATGAT-SIGAF6_SLX-18123;DP=1;Clone=clone_408;Sequencing_ID=SLX-18123;CSQ=C|intron_variant|MODIFIER|Efcab7|ENSMUSG00000073791|Transcript|ENSMUST00000097959|protein_coding||7/12||||||||||1||SNV|MGI||YES||5|P1||ENSMUSP00000095572||F6XAI7|UPI0002747136|||||||||||||||||||||||||||||||||,C|intron_variant&non_coding_transcript_variant|MODIFIER|Itgb3bp|ENSMUSG00000028549|Transcript|ENSMUST00000123830|processed_transcript||1/7||||||||||-1||SNV|MGI||||2||||||||1|||||||||||||||||||||||||||||||,C|intron_variant|MODIFIER|Efcab7|ENSMUSG00000073791|Transcript|ENSMUST00000136874|protein_coding||4/9||||||||||1|cds_start_NF|SNV|MGI||||2|||ENSMUSP00000118989||A2CEK1|UPI0001F7894B|||||||||||||||||||||||||||||||||
4	129484731	.	G	A	.	.	Cell_type=SIGAF6_Epi;Num_cells_expected=2;CB=CATTCCGCATACAGGG;CB_seurat=CATTCCGCATACAGGG-SIGAF6_SLX-18123;DP=2;Clone=clone_409;Sequencing_ID=SLX-18123;CSQ=A|downstream_gene_variant|MODIFIER|Tssk3|ENSMUSG00000000411|Transcript|ENSMUST00000000421|protein_coding|||||||||||4283|-1||SNV|MGI||YES||1|P1|CCDS18693.1|ENSMUSP00000000421|Q9D2E1||UPI000000BC79|||||||||||||||||||||||||||||||||,A|intron_variant|MODIFIER|Bsdc1|ENSMUSG00000040859|Transcript|ENSMUST00000048162|protein_coding||9/10||||||||||1||SNV|MGI||YES||1|P1|CCDS18692.1|ENSMUSP00000048742|Q80Y55||UPI000005FC26|||||||||||||||||||||||||||||||||
4	129484731	.	G	A	.	.	Cell_type=SIGAF6_Epi;Num_cells_expected=2;CB=CCTCAACTCATTTGCT;CB_seurat=CCTCAACTCATTTGCT-SIGAF6_SLX-18123;DP=1;Clone=clone_409;Sequencing_ID=SLX-18123;CSQ=A|downstream_gene_variant|MODIFIER|Tssk3|ENSMUSG00000000411|Transcript|ENSMUST00000000421|protein_coding|||||||||||4283|-1||SNV|MGI||YES||1|P1|CCDS18693.1|ENSMUSP00000000421|Q9D2E1||UPI000000BC79|||||||||||||||||||||||||||||||||,A|intron_variant|MODIFIER|Bsdc1|ENSMUSG00000040859|Transcript|ENSMUST00000048162|protein_coding||9/10||||||||||1||SNV|MGI||YES||1|P1|CCDS18692.1|ENSMUSP00000048742|Q80Y55||UPI000005FC26|||||||||||||||||||||||||||||||||
4	129627771	.	A	T	.	.	Cell_type=SIGAF6_Epi;Num_cells_expected=2;CB=CTGCTCAAGTGCACAG;CB_seurat=CTGCTCAAGTGCACAG-SIGAF6_SLX-18123;DP=2;Clone=clone_410;Sequencing_ID=SLX-18123;CSQ=T|upstream_gene_variant|MODIFIER|Ccdc28b|ENSMUSG00000028795|Transcript|ENSMUST00000030586|protein_coding|||||||||||3824|-1||SNV|MGI||YES||1|P1|CCDS18700.1|ENSMUSP00000030586|Q8CEG5||UPI00000E9126|||||||||||||||||||||||||||||||||,T|3_prime_UTR_variant|MODIFIER|Txlna|ENSMUSG00000053841|Transcript|ENSMUST00000046425|protein_coding|11/11||||2876|||||||-1||SNV|MGI||||1|P1|CCDS38887.1|ENSMUSP00000042153|Q6PAM1|Q3UD58|UPI000002641D||1|||||||||||||||||||||||||||||||,T|3_prime_UTR_variant|MODIFIER|Txlna|ENSMUSG00000053841|Transcript|ENSMUST00000084264|protein_coding|10/10||||3159|||||||-1||SNV|MGI||YES||1|P1|CCDS38887.1|ENSMUSP00000081285|Q6PAM1|Q3UD58|UPI000002641D||1|||||||||||||||||||||||||||||||,T|upstream_gene_variant|MODIFIER|Ccdc28b|ENSMUSG00000028795|Transcript|ENSMUST00000106035|protein_coding|||||||||||3893|-1||SNV|MGI||||1|||ENSMUSP00000101652||Q9D1N8|UPI0000022FD2|||||||||||||||||||||||||||||||||,T|downstream_gene_variant|MODIFIER|Txlna|ENSMUSG00000053841|Transcript|ENSMUST00000133803|protein_coding|||||||||||4394|-1|cds_end_NF|SNV|MGI||||5|||ENSMUSP00000117368||A2ADZ2|UPI000059E11E||1|||||||||||||||||||||||||||||||,T|non_coding_transcript_exon_variant|MODIFIER|Txlna|ENSMUSG00000053841|Transcript|ENSMUST00000142577|retained_intron|9/9||||3230|||||||-1||SNV|MGI||||1||||||||1|||||||||||||||||||||||||||||||,T|upstream_gene_variant|MODIFIER|Ccdc28b|ENSMUSG00000028795|Transcript|ENSMUST00000150357|protein_coding|||||||||||3885|-1|cds_end_NF|SNV|MGI||||3|||ENSMUSP00000118241||A2AE01|UPI000059E11D|||||||||||||||||||||||||||||||||,T|upstream_gene_variant|MODIFIER|Ccdc28b|ENSMUSG00000028795|Transcript|ENSMUST00000151838|nonsense_mediated_decay|||||||||||3934|-1||SNV|MGI||||3|||ENSMUSP00000122229||E9Q567|UPI0001611793|||||||||||||||||||||||||||||||||,T|upstream_gene_variant|MODIFIER|Ccdc28b|ENSMUSG00000028795|Transcript|ENSMUST00000152290|retained_intron|||||||||||3872|-1||SNV|MGI||||2|||||||||||||||||||||||||||||||||||||||,T|upstream_gene_variant|MODIFIER|Ccdc28b|ENSMUSG00000028795|Transcript|ENSMUST00000152708|retained_intron|||||||||||3927|-1||SNV|MGI||||3|||||||||||||||||||||||||||||||||||||||,T|downstream_gene_variant|MODIFIER|Tmem234|ENSMUSG00000028797|Transcript|ENSMUST00000174073|nonsense_mediated_decay|||||||||||3712|1||SNV|MGI||||5|||ENSMUSP00000133325||D6RDC0|UPI00003D0598||1|||||||||||||||||||||||||||||||
4	129627771	.	A	T	.	.	Cell_type=SIGAF6_Epi;Num_cells_expected=2;CB=CTACATTTCCTGGGAC;CB_seurat=CTACATTTCCTGGGAC-SIGAF6_SLX-18123;DP=1;Clone=clone_410;Sequencing_ID=SLX-18123;CSQ=T|upstream_gene_variant|MODIFIER|Ccdc28b|ENSMUSG00000028795|Transcript|ENSMUST00000030586|protein_coding|||||||||||3824|-1||SNV|MGI||YES||1|P1|CCDS18700.1|ENSMUSP00000030586|Q8CEG5||UPI00000E9126|||||||||||||||||||||||||||||||||,T|3_prime_UTR_variant|MODIFIER|Txlna|ENSMUSG00000053841|Transcript|ENSMUST00000046425|protein_coding|11/11||||2876|||||||-1||SNV|MGI||||1|P1|CCDS38887.1|ENSMUSP00000042153|Q6PAM1|Q3UD58|UPI000002641D||1|||||||||||||||||||||||||||||||,T|3_prime_UTR_variant|MODIFIER|Txlna|ENSMUSG00000053841|Transcript|ENSMUST00000084264|protein_coding|10/10||||3159|||||||-1||SNV|MGI||YES||1|P1|CCDS38887.1|ENSMUSP00000081285|Q6PAM1|Q3UD58|UPI000002641D||1|||||||||||||||||||||||||||||||,T|upstream_gene_variant|MODIFIER|Ccdc28b|ENSMUSG00000028795|Transcript|ENSMUST00000106035|protein_coding|||||||||||3893|-1||SNV|MGI||||1|||ENSMUSP00000101652||Q9D1N8|UPI0000022FD2|||||||||||||||||||||||||||||||||,T|downstream_gene_variant|MODIFIER|Txlna|ENSMUSG00000053841|Transcript|ENSMUST00000133803|protein_coding|||||||||||4394|-1|cds_end_NF|SNV|MGI||||5|||ENSMUSP00000117368||A2ADZ2|UPI000059E11E||1|||||||||||||||||||||||||||||||,T|non_coding_transcript_exon_variant|MODIFIER|Txlna|ENSMUSG00000053841|Transcript|ENSMUST00000142577|retained_intron|9/9||||3230|||||||-1||SNV|MGI||||1||||||||1|||||||||||||||||||||||||||||||,T|upstream_gene_variant|MODIFIER|Ccdc28b|ENSMUSG00000028795|Transcript|ENSMUST00000150357|protein_coding|||||||||||3885|-1|cds_end_NF|SNV|MGI||||3|||ENSMUSP00000118241||A2AE01|UPI000059E11D|||||||||||||||||||||||||||||||||,T|upstream_gene_variant|MODIFIER|Ccdc28b|ENSMUSG00000028795|Transcript|ENSMUST00000151838|nonsense_mediated_decay|||||||||||3934|-1||SNV|MGI||||3|||ENSMUSP00000122229||E9Q567|UPI0001611793|||||||||||||||||||||||||||||||||,T|upstream_gene_variant|MODIFIER|Ccdc28b|ENSMUSG00000028795|Transcript|ENSMUST00000152290|retained_intron|||||||||||3872|-1||SNV|MGI||||2|||||||||||||||||||||||||||||||||||||||,T|upstream_gene_variant|MODIFIER|Ccdc28b|ENSMUSG00000028795|Transcript|ENSMUST00000152708|retained_intron|||||||||||3927|-1||SNV|MGI||||3|||||||||||||||||||||||||||||||||||||||,T|downstream_gene_variant|MODIFIER|Tmem234|ENSMUSG00000028797|Transcript|ENSMUST00000174073|nonsense_mediated_decay|||||||||||3712|1||SNV|MGI||||5|||ENSMUSP00000133325||D6RDC0|UPI00003D0598||1|||||||||||||||||||||||||||||||
4	154279221	.	C	G	.	.	Cell_type=SIGAF6_Epi;Num_cells_expected=3;CB=ATCCATTCAATTGTGC;CB_seurat=ATCCATTCAATTGTGC-SIGAF6_SLX-18123;DP=1;Clone=clone_411;Sequencing_ID=SLX-18123;CSQ=G|downstream_gene_variant|MODIFIER|Megf6|ENSMUSG00000057751|Transcript|ENSMUST00000030897|protein_coding|||||||||||3508|1||SNV|MGI||YES||5|P1|CCDS51398.1|ENSMUSP00000030897||A0A0A0MQ83|UPI000024DE7F|||||||||||||||||||||||||||||||||,G|intron_variant|MODIFIER|Arhgef16|ENSMUSG00000029032|Transcript|ENSMUST00000030898|protein_coding||14/14||||||||||-1||SNV|MGI||YES||1|P1|CCDS51399.1|ENSMUSP00000030898|Q3U5C8||UPI00001C322D|||||||||||||||||||||||||||||||||,G|downstream_gene_variant|MODIFIER|Megf6|ENSMUSG00000057751|Transcript|ENSMUST00000127088|processed_transcript|||||||||||4037|1||SNV|MGI||||1|||||||||||||||||||||||||||||||||||||||,G|downstream_gene_variant|MODIFIER|Arhgef16|ENSMUSG00000029032|Transcript|ENSMUST00000129189|processed_transcript|||||||||||2797|-1||SNV|MGI||||5|||||||||||||||||||||||||||||||||||||||,G|intron_variant&non_coding_transcript_variant|MODIFIER|Arhgef16|ENSMUSG00000029032|Transcript|ENSMUST00000143141|retained_intron||4/4||||||||||-1||SNV|MGI||||2|||||||||||||||||||||||||||||||||||||||,G|intron_variant&non_coding_transcript_variant|MODIFIER|Arhgef16|ENSMUSG00000029032|Transcript|ENSMUST00000144145|retained_intron||13/13||||||||||-1||SNV|MGI||||1|||||||||||||||||||||||||||||||||||||||,G|intron_variant|MODIFIER|Arhgef16|ENSMUSG00000029032|Transcript|ENSMUST00000169623|protein_coding||14/14||||||||||-1||SNV|MGI||||1|P1|CCDS51399.1|ENSMUSP00000126296|Q3U5C8||UPI00001C322D|||||||||||||||||||||||||||||||||
4	154279221	.	C	G	.	.	Cell_type=SIGAF6_Epi;Num_cells_expected=3;CB=CATTCCGAGAGAAGGT;CB_seurat=CATTCCGAGAGAAGGT-SIGAF6_SLX-18123;DP=1;Clone=clone_411;Sequencing_ID=SLX-18123;CSQ=G|downstream_gene_variant|MODIFIER|Megf6|ENSMUSG00000057751|Transcript|ENSMUST00000030897|protein_coding|||||||||||3508|1||SNV|MGI||YES||5|P1|CCDS51398.1|ENSMUSP00000030897||A0A0A0MQ83|UPI000024DE7F|||||||||||||||||||||||||||||||||,G|intron_variant|MODIFIER|Arhgef16|ENSMUSG00000029032|Transcript|ENSMUST00000030898|protein_coding||14/14||||||||||-1||SNV|MGI||YES||1|P1|CCDS51399.1|ENSMUSP00000030898|Q3U5C8||UPI00001C322D|||||||||||||||||||||||||||||||||,G|downstream_gene_variant|MODIFIER|Megf6|ENSMUSG00000057751|Transcript|ENSMUST00000127088|processed_transcript|||||||||||4037|1||SNV|MGI||||1|||||||||||||||||||||||||||||||||||||||,G|downstream_gene_variant|MODIFIER|Arhgef16|ENSMUSG00000029032|Transcript|ENSMUST00000129189|processed_transcript|||||||||||2797|-1||SNV|MGI||||5|||||||||||||||||||||||||||||||||||||||,G|intron_variant&non_coding_transcript_variant|MODIFIER|Arhgef16|ENSMUSG00000029032|Transcript|ENSMUST00000143141|retained_intron||4/4||||||||||-1||SNV|MGI||||2|||||||||||||||||||||||||||||||||||||||,G|intron_variant&non_coding_transcript_variant|MODIFIER|Arhgef16|ENSMUSG00000029032|Transcript|ENSMUST00000144145|retained_intron||13/13||||||||||-1||SNV|MGI||||1|||||||||||||||||||||||||||||||||||||||,G|intron_variant|MODIFIER|Arhgef16|ENSMUSG00000029032|Transcript|ENSMUST00000169623|protein_coding||14/14||||||||||-1||SNV|MGI||||1|P1|CCDS51399.1|ENSMUSP00000126296|Q3U5C8||UPI00001C322D|||||||||||||||||||||||||||||||||
4	154279221	.	C	G	.	.	Cell_type=SIGAF6_Epi;Num_cells_expected=3;CB=AGATGAAGTATCCTCC;CB_seurat=AGATGAAGTATCCTCC-SIGAF6_SLX-18123;DP=1;Clone=clone_411;Sequencing_ID=SLX-18123;CSQ=G|downstream_gene_variant|MODIFIER|Megf6|ENSMUSG00000057751|Transcript|ENSMUST00000030897|protein_coding|||||||||||3508|1||SNV|MGI||YES||5|P1|CCDS51398.1|ENSMUSP00000030897||A0A0A0MQ83|UPI000024DE7F|||||||||||||||||||||||||||||||||,G|intron_variant|MODIFIER|Arhgef16|ENSMUSG00000029032|Transcript|ENSMUST00000030898|protein_coding||14/14||||||||||-1||SNV|MGI||YES||1|P1|CCDS51399.1|ENSMUSP00000030898|Q3U5C8||UPI00001C322D|||||||||||||||||||||||||||||||||,G|downstream_gene_variant|MODIFIER|Megf6|ENSMUSG00000057751|Transcript|ENSMUST00000127088|processed_transcript|||||||||||4037|1||SNV|MGI||||1|||||||||||||||||||||||||||||||||||||||,G|downstream_gene_variant|MODIFIER|Arhgef16|ENSMUSG00000029032|Transcript|ENSMUST00000129189|processed_transcript|||||||||||2797|-1||SNV|MGI||||5|||||||||||||||||||||||||||||||||||||||,G|intron_variant&non_coding_transcript_variant|MODIFIER|Arhgef16|ENSMUSG00000029032|Transcript|ENSMUST00000143141|retained_intron||4/4||||||||||-1||SNV|MGI||||2|||||||||||||||||||||||||||||||||||||||,G|intron_variant&non_coding_transcript_variant|MODIFIER|Arhgef16|ENSMUSG00000029032|Transcript|ENSMUST00000144145|retained_intron||13/13||||||||||-1||SNV|MGI||||1|||||||||||||||||||||||||||||||||||||||,G|intron_variant|MODIFIER|Arhgef16|ENSMUSG00000029032|Transcript|ENSMUST00000169623|protein_coding||14/14||||||||||-1||SNV|MGI||||1|P1|CCDS51399.1|ENSMUSP00000126296|Q3U5C8||UPI00001C322D|||||||||||||||||||||||||||||||||
5	105887030	.	G	T	.	.	Cell_type=SIGAF6_Epi;Num_cells_expected=2;CB=TTACCGCTCCACCTCA;CB_seurat=TTACCGCTCCACCTCA-SIGAF6_SLX-18123;DP=2;Clone=clone_412;Sequencing_ID=SLX-18123;CSQ=T|intron_variant|MODIFIER|Zfp326|ENSMUSG00000029290|Transcript|ENSMUST00000031227|protein_coding||4/11||||||||||1||SNV|MGI||YES||1|P1|CCDS19496.1|ENSMUSP00000031227||A0A0R4J098|UPI00000E607F|||||||||||||||||||||||||||||||||,T|downstream_gene_variant|MODIFIER|Zfp326|ENSMUSG00000029290|Transcript|ENSMUST00000133155|processed_transcript|||||||||||836|1||SNV|MGI||||5|||||||||||||||||||||||||||||||||||||||,T|intron_variant&non_coding_transcript_variant|MODIFIER|Zfp326|ENSMUSG00000029290|Transcript|ENSMUST00000135215|retained_intron||2/5||||||||||1||SNV|MGI||||3|||||||||||||||||||||||||||||||||||||||,T|upstream_gene_variant|MODIFIER|Zfp326|ENSMUSG00000029290|Transcript|ENSMUST00000135374|retained_intron|||||||||||3914|1||SNV|MGI||||2|||||||||||||||||||||||||||||||||||||||,T|non_coding_transcript_exon_variant|MODIFIER|Zfp326|ENSMUSG00000029290|Transcript|ENSMUST00000136558|retained_intron|4/11||||926|||||||1||SNV|MGI||||2|||||||||||||||||||||||||||||||||||||||,T|intron_variant&NMD_transcript_variant|MODIFIER|Zfp326|ENSMUSG00000029290|Transcript|ENSMUST00000138615|nonsense_mediated_decay||3/9||||||||||1||SNV|MGI||||5|||ENSMUSP00000122499||D6RG92|UPI00001F32F7|||||||||||||||||||||||||||||||||,T|non_coding_transcript_exon_variant|MODIFIER|Zfp326|ENSMUSG00000029290|Transcript|ENSMUST00000150109|retained_intron|3/3||||1020|||||||1||SNV|MGI||||2|||||||||||||||||||||||||||||||||||||||,T|intron_variant|MODIFIER|Zfp326|ENSMUSG00000029290|Transcript|ENSMUST00000150440|protein_coding||4/11||||||||||1|cds_end_NF|SNV|MGI||||5|||ENSMUSP00000118976||D3YXQ7|UPI00015AA2C2|||||||||||||||||||||||||||||||||
5	105887030	.	G	T	.	.	Cell_type=SIGAF6_Epi;Num_cells_expected=2;CB=ATTTCTGGTTACCCTC;CB_seurat=ATTTCTGGTTACCCTC-SIGAF6_SLX-18123;DP=1;Clone=clone_412;Sequencing_ID=SLX-18123;CSQ=T|intron_variant|MODIFIER|Zfp326|ENSMUSG00000029290|Transcript|ENSMUST00000031227|protein_coding||4/11||||||||||1||SNV|MGI||YES||1|P1|CCDS19496.1|ENSMUSP00000031227||A0A0R4J098|UPI00000E607F|||||||||||||||||||||||||||||||||,T|downstream_gene_variant|MODIFIER|Zfp326|ENSMUSG00000029290|Transcript|ENSMUST00000133155|processed_transcript|||||||||||836|1||SNV|MGI||||5|||||||||||||||||||||||||||||||||||||||,T|intron_variant&non_coding_transcript_variant|MODIFIER|Zfp326|ENSMUSG00000029290|Transcript|ENSMUST00000135215|retained_intron||2/5||||||||||1||SNV|MGI||||3|||||||||||||||||||||||||||||||||||||||,T|upstream_gene_variant|MODIFIER|Zfp326|ENSMUSG00000029290|Transcript|ENSMUST00000135374|retained_intron|||||||||||3914|1||SNV|MGI||||2|||||||||||||||||||||||||||||||||||||||,T|non_coding_transcript_exon_variant|MODIFIER|Zfp326|ENSMUSG00000029290|Transcript|ENSMUST00000136558|retained_intron|4/11||||926|||||||1||SNV|MGI||||2|||||||||||||||||||||||||||||||||||||||,T|intron_variant&NMD_transcript_variant|MODIFIER|Zfp326|ENSMUSG00000029290|Transcript|ENSMUST00000138615|nonsense_mediated_decay||3/9||||||||||1||SNV|MGI||||5|||ENSMUSP00000122499||D6RG92|UPI00001F32F7|||||||||||||||||||||||||||||||||,T|non_coding_transcript_exon_variant|MODIFIER|Zfp326|ENSMUSG00000029290|Transcript|ENSMUST00000150109|retained_intron|3/3||||1020|||||||1||SNV|MGI||||2|||||||||||||||||||||||||||||||||||||||,T|intron_variant|MODIFIER|Zfp326|ENSMUSG00000029290|Transcript|ENSMUST00000150440|protein_coding||4/11||||||||||1|cds_end_NF|SNV|MGI||||5|||ENSMUSP00000118976||D3YXQ7|UPI00015AA2C2|||||||||||||||||||||||||||||||||
5	151236083	.	G	A	.	.	Cell_type=SIGAF6_Epi;Num_cells_expected=2;CB=TCAGCCTCACGCACCA;CB_seurat=TCAGCCTCACGCACCA-SIGAF6_SLX-18123;DP=3;Clone=clone_413;Sequencing_ID=SLX-18123;CSQ=A|upstream_gene_variant|MODIFIER|Stard13|ENSMUSG00000016128|Transcript|ENSMUST00000126770|protein_coding|||||||||||2247|-1|cds_end_NF|SNV|MGI||||3|||ENSMUSP00000122468||D3Z5Y1|UPI00015AA315||1|||||||||||||||||||||||||||||||,A|upstream_gene_variant|MODIFIER|Stard13|ENSMUSG00000016128|Transcript|ENSMUST00000129088|protein_coding|||||||||||2309|-1|cds_end_NF|SNV|MGI||||3|||ENSMUSP00000116705||D3Z418|UPI00015AA313||1|||||||||||||||||||||||||||||||,A|intron_variant|MODIFIER|Gm42906|ENSMUSG00000107011|Transcript|ENSMUST00000202365|protein_coding||2/5||||||||||-1|cds_end_NF|SNV|MGI||YES||5|P1||ENSMUSP00000143819||A0A0J9YTR8|UPI00064547DE|||||||||||||||||||||||||||||||||
5	151236083	.	G	A	.	.	Cell_type=SIGAF6_Epi;Num_cells_expected=2;CB=CAAAGAAAGGGCAATC;CB_seurat=CAAAGAAAGGGCAATC-SIGAF6_SLX-18123;DP=1;Clone=clone_413;Sequencing_ID=SLX-18123;CSQ=A|upstream_gene_variant|MODIFIER|Stard13|ENSMUSG00000016128|Transcript|ENSMUST00000126770|protein_coding|||||||||||2247|-1|cds_end_NF|SNV|MGI||||3|||ENSMUSP00000122468||D3Z5Y1|UPI00015AA315||1|||||||||||||||||||||||||||||||,A|upstream_gene_variant|MODIFIER|Stard13|ENSMUSG00000016128|Transcript|ENSMUST00000129088|protein_coding|||||||||||2309|-1|cds_end_NF|SNV|MGI||||3|||ENSMUSP00000116705||D3Z418|UPI00015AA313||1|||||||||||||||||||||||||||||||,A|intron_variant|MODIFIER|Gm42906|ENSMUSG00000107011|Transcript|ENSMUST00000202365|protein_coding||2/5||||||||||-1|cds_end_NF|SNV|MGI||YES||5|P1||ENSMUSP00000143819||A0A0J9YTR8|UPI00064547DE|||||||||||||||||||||||||||||||||
6	83124003	.	T	C	.	.	Cell_type=SIGAF6_Epi;Num_cells_expected=2;CB=TCGATTTAGCGTTCCG;CB_seurat=TCGATTTAGCGTTCCG-SIGAF6_SLX-18123;DP=2;Clone=clone_414;Sequencing_ID=SLX-18123;CSQ=C|synonymous_variant|LOW|Ino80b|ENSMUSG00000030034|Transcript|ENSMUST00000032109|protein_coding|4/5||||492|492|164|T|acA/acG|||-1||SNV|MGI||YES||1||CCDS39530.1|ENSMUSP00000032109||A0A0R4J0C7|UPI00000E6787||1||PANTHER:PTHR21561&PANTHER:PTHR21561:SF12&Low_complexity_(Seg):seg|||||||||||||||||||||||||||||,C|upstream_gene_variant|MODIFIER|Wbp1|ENSMUSG00000030035|Transcript|ENSMUST00000032111|protein_coding|||||||||||2444|-1||SNV|MGI||YES||1|P4|CCDS39529.1|ENSMUSP00000032111|P97764||UPI00000294EC|||||||||||||||||||||||||||||||||,C|synonymous_variant|LOW|Ino80b|ENSMUSG00000030034|Transcript|ENSMUST00000113935|protein_coding|4/5||||894|531|177|T|acA/acG|||-1||SNV|MGI||||1|P1||ENSMUSP00000109568|Q99PT3||UPI00101DE3C2||1||PANTHER:PTHR21561&PANTHER:PTHR21561:SF12&Low_complexity_(Seg):seg|||||||||||||||||||||||||||||,C|upstream_gene_variant|MODIFIER|Wbp1|ENSMUSG00000030035|Transcript|ENSMUST00000113936|protein_coding|||||||||||2444|-1||SNV|MGI||||1|A1|CCDS39528.1|ENSMUSP00000109569|P97764||UPI000002B6DC|||||||||||||||||||||||||||||||||,C|upstream_gene_variant|MODIFIER|Wbp1|ENSMUSG00000030035|Transcript|ENSMUST00000123394|processed_transcript|||||||||||2744|-1||SNV|MGI||||3|||||||||||||||||||||||||||||||||||||||,C|upstream_gene_variant|MODIFIER|Wbp1|ENSMUSG00000030035|Transcript|ENSMUST00000131936|protein_coding|||||||||||3795|-1|cds_start_NF&cds_end_NF|SNV|MGI||||3|||ENSMUSP00000144735||A0A0N4SUM1|UPI0006A69FFF|||||||||||||||||||||||||||||||||,C|upstream_gene_variant|MODIFIER|Wbp1|ENSMUSG00000030035|Transcript|ENSMUST00000131939|retained_intron|||||||||||2444|-1||SNV|MGI||||5|||||||||||||||||||||||||||||||||||||||,C|upstream_gene_variant|MODIFIER|Wbp1|ENSMUSG00000030035|Transcript|ENSMUST00000142493|retained_intron|||||||||||3125|-1||SNV|MGI||||1|||||||||||||||||||||||||||||||||||||||,C|3_prime_UTR_variant&NMD_transcript_variant|MODIFIER|Ino80b|ENSMUSG00000030034|Transcript|ENSMUST00000143814|nonsense_mediated_decay|3/4||||701|||||||-1||SNV|MGI||||5|||ENSMUSP00000117556||D6RES5|||1|||||||||||||||||||||||||||||||,C|upstream_gene_variant|MODIFIER|Wbp1|ENSMUSG00000030035|Transcript|ENSMUST00000146328|protein_coding|||||||||||2616|-1|cds_end_NF|SNV|MGI||||1|||ENSMUSP00000122900||D3Z168|UPI00015AA42D|||||||||||||||||||||||||||||||||,C|upstream_gene_variant|MODIFIER|Wbp1|ENSMUSG00000030035|Transcript|ENSMUST00000151393|protein_coding|||||||||||2597|-1||SNV|MGI||||3|||ENSMUSP00000145130||A0A0N4SVJ3|UPI0006A69F6D|||||||||||||||||||||||||||||||||,C|intron_variant&non_coding_transcript_variant|MODIFIER|Gm44287|ENSMUSG00000108109|Transcript|ENSMUST00000203069|antisense||1/1||||||||||1||SNV|MGI||YES||3|||||||||||||||||||||||||||||||||||||||,C|downstream_gene_variant|MODIFIER|Ino80b|ENSMUSG00000030034|Transcript|ENSMUST00000203085|retained_intron|||||||||||410|-1||SNV|MGI||||3||||||||1|||||||||||||||||||||||||||||||,C|upstream_gene_variant|MODIFIER|Wbp1|ENSMUSG00000030035|Transcript|ENSMUST00000205023|protein_coding|||||||||||2729|-1||SNV|MGI|||||||ENSMUSP00000145178||A0A0N4SVN3|UPI0006A6A00F|||||||||||||||||||||||||||||||||,C|regulatory_region_variant|MODIFIER|||RegulatoryFeature|ENSMUSR00000230033|promoter||||||||||||||SNV||||||||||||||||||||||||||||||||||||||||||||
6	83124003	.	T	C	.	.	Cell_type=SIGAF6_Epi;Num_cells_expected=2;CB=CCGTAGGCAGCTATAC;CB_seurat=CCGTAGGCAGCTATAC-SIGAF6_SLX-18123;DP=1;Clone=clone_414;Sequencing_ID=SLX-18123;CSQ=C|synonymous_variant|LOW|Ino80b|ENSMUSG00000030034|Transcript|ENSMUST00000032109|protein_coding|4/5||||492|492|164|T|acA/acG|||-1||SNV|MGI||YES||1||CCDS39530.1|ENSMUSP00000032109||A0A0R4J0C7|UPI00000E6787||1||PANTHER:PTHR21561&PANTHER:PTHR21561:SF12&Low_complexity_(Seg):seg|||||||||||||||||||||||||||||,C|upstream_gene_variant|MODIFIER|Wbp1|ENSMUSG00000030035|Transcript|ENSMUST00000032111|protein_coding|||||||||||2444|-1||SNV|MGI||YES||1|P4|CCDS39529.1|ENSMUSP00000032111|P97764||UPI00000294EC|||||||||||||||||||||||||||||||||,C|synonymous_variant|LOW|Ino80b|ENSMUSG00000030034|Transcript|ENSMUST00000113935|protein_coding|4/5||||894|531|177|T|acA/acG|||-1||SNV|MGI||||1|P1||ENSMUSP00000109568|Q99PT3||UPI00101DE3C2||1||PANTHER:PTHR21561&PANTHER:PTHR21561:SF12&Low_complexity_(Seg):seg|||||||||||||||||||||||||||||,C|upstream_gene_variant|MODIFIER|Wbp1|ENSMUSG00000030035|Transcript|ENSMUST00000113936|protein_coding|||||||||||2444|-1||SNV|MGI||||1|A1|CCDS39528.1|ENSMUSP00000109569|P97764||UPI000002B6DC|||||||||||||||||||||||||||||||||,C|upstream_gene_variant|MODIFIER|Wbp1|ENSMUSG00000030035|Transcript|ENSMUST00000123394|processed_transcript|||||||||||2744|-1||SNV|MGI||||3|||||||||||||||||||||||||||||||||||||||,C|upstream_gene_variant|MODIFIER|Wbp1|ENSMUSG00000030035|Transcript|ENSMUST00000131936|protein_coding|||||||||||3795|-1|cds_start_NF&cds_end_NF|SNV|MGI||||3|||ENSMUSP00000144735||A0A0N4SUM1|UPI0006A69FFF|||||||||||||||||||||||||||||||||,C|upstream_gene_variant|MODIFIER|Wbp1|ENSMUSG00000030035|Transcript|ENSMUST00000131939|retained_intron|||||||||||2444|-1||SNV|MGI||||5|||||||||||||||||||||||||||||||||||||||,C|upstream_gene_variant|MODIFIER|Wbp1|ENSMUSG00000030035|Transcript|ENSMUST00000142493|retained_intron|||||||||||3125|-1||SNV|MGI||||1|||||||||||||||||||||||||||||||||||||||,C|3_prime_UTR_variant&NMD_transcript_variant|MODIFIER|Ino80b|ENSMUSG00000030034|Transcript|ENSMUST00000143814|nonsense_mediated_decay|3/4||||701|||||||-1||SNV|MGI||||5|||ENSMUSP00000117556||D6RES5|||1|||||||||||||||||||||||||||||||,C|upstream_gene_variant|MODIFIER|Wbp1|ENSMUSG00000030035|Transcript|ENSMUST00000146328|protein_coding|||||||||||2616|-1|cds_end_NF|SNV|MGI||||1|||ENSMUSP00000122900||D3Z168|UPI00015AA42D|||||||||||||||||||||||||||||||||,C|upstream_gene_variant|MODIFIER|Wbp1|ENSMUSG00000030035|Transcript|ENSMUST00000151393|protein_coding|||||||||||2597|-1||SNV|MGI||||3|||ENSMUSP00000145130||A0A0N4SVJ3|UPI0006A69F6D|||||||||||||||||||||||||||||||||,C|intron_variant&non_coding_transcript_variant|MODIFIER|Gm44287|ENSMUSG00000108109|Transcript|ENSMUST00000203069|antisense||1/1||||||||||1||SNV|MGI||YES||3|||||||||||||||||||||||||||||||||||||||,C|downstream_gene_variant|MODIFIER|Ino80b|ENSMUSG00000030034|Transcript|ENSMUST00000203085|retained_intron|||||||||||410|-1||SNV|MGI||||3||||||||1|||||||||||||||||||||||||||||||,C|upstream_gene_variant|MODIFIER|Wbp1|ENSMUSG00000030035|Transcript|ENSMUST00000205023|protein_coding|||||||||||2729|-1||SNV|MGI|||||||ENSMUSP00000145178||A0A0N4SVN3|UPI0006A6A00F|||||||||||||||||||||||||||||||||,C|regulatory_region_variant|MODIFIER|||RegulatoryFeature|ENSMUSR00000230033|promoter||||||||||||||SNV||||||||||||||||||||||||||||||||||||||||||||
7	125641452	.	A	G	.	.	Cell_type=SIGAF6_Epi;Num_cells_expected=3;CB=CACACAAGTTTGAACC;CB_seurat=CACACAAGTTTGAACC-SIGAF6_SLX-18123;DP=1;Clone=clone_415;Sequencing_ID=SLX-18123;CSQ=G|3_prime_UTR_variant|MODIFIER|Gtf3c1|ENSMUSG00000032777|Transcript|ENSMUST00000055506|protein_coding|37/37||||6463|||||||-1||SNV|MGI||YES||1|P2|CCDS40122.1|ENSMUSP00000056719|Q8K284||UPI00001F5187||1|||||||||||||||||||||||||||||||,G|3_prime_UTR_variant|MODIFIER|Gtf3c1|ENSMUSG00000032777|Transcript|ENSMUST00000205659|protein_coding|36/36||||6072|||||||-1||SNV|MGI||||5|A2||ENSMUSP00000145939||A0A0U1RPD8|UPI00001F5189||1|||||||||||||||||||||||||||||||,G|downstream_gene_variant|MODIFIER|Gtf3c1|ENSMUSG00000032777|Transcript|ENSMUST00000206042|retained_intron|||||||||||2731|-1||SNV|MGI||||1||||||||1|||||||||||||||||||||||||||||||
7	125641452	.	A	G	.	.	Cell_type=SIGAF6_Epi;Num_cells_expected=3;CB=GGGAGATAGTGGTTCT;CB_seurat=GGGAGATAGTGGTTCT-SIGAF6_SLX-18123;DP=1;Clone=clone_415;Sequencing_ID=SLX-18123;CSQ=G|3_prime_UTR_variant|MODIFIER|Gtf3c1|ENSMUSG00000032777|Transcript|ENSMUST00000055506|protein_coding|37/37||||6463|||||||-1||SNV|MGI||YES||1|P2|CCDS40122.1|ENSMUSP00000056719|Q8K284||UPI00001F5187||1|||||||||||||||||||||||||||||||,G|3_prime_UTR_variant|MODIFIER|Gtf3c1|ENSMUSG00000032777|Transcript|ENSMUST00000205659|protein_coding|36/36||||6072|||||||-1||SNV|MGI||||5|A2||ENSMUSP00000145939||A0A0U1RPD8|UPI00001F5189||1|||||||||||||||||||||||||||||||,G|downstream_gene_variant|MODIFIER|Gtf3c1|ENSMUSG00000032777|Transcript|ENSMUST00000206042|retained_intron|||||||||||2731|-1||SNV|MGI||||1||||||||1|||||||||||||||||||||||||||||||
7	125641452	.	A	G	.	.	Cell_type=SIGAF6_Epi;Num_cells_expected=3;CB=GATCACACAACAGATA;CB_seurat=GATCACACAACAGATA-SIGAF6_SLX-18123;DP=1;Clone=clone_415;Sequencing_ID=SLX-18123;CSQ=G|3_prime_UTR_variant|MODIFIER|Gtf3c1|ENSMUSG00000032777|Transcript|ENSMUST00000055506|protein_coding|37/37||||6463|||||||-1||SNV|MGI||YES||1|P2|CCDS40122.1|ENSMUSP00000056719|Q8K284||UPI00001F5187||1|||||||||||||||||||||||||||||||,G|3_prime_UTR_variant|MODIFIER|Gtf3c1|ENSMUSG00000032777|Transcript|ENSMUST00000205659|protein_coding|36/36||||6072|||||||-1||SNV|MGI||||5|A2||ENSMUSP00000145939||A0A0U1RPD8|UPI00001F5189||1|||||||||||||||||||||||||||||||,G|downstream_gene_variant|MODIFIER|Gtf3c1|ENSMUSG00000032777|Transcript|ENSMUST00000206042|retained_intron|||||||||||2731|-1||SNV|MGI||||1||||||||1|||||||||||||||||||||||||||||||
7	144436698	.	C	G	.	.	Cell_type=SIGAF6_Epi;Num_cells_expected=2;CB=GGGACAACAGGGAGAG;CB_seurat=GGGACAACAGGGAGAG-SIGAF6_SLX-18123;DP=3;Clone=clone_416;Sequencing_ID=SLX-18123;CSQ=G|3_prime_UTR_variant|MODIFIER|Cttn|ENSMUSG00000031078|Transcript|ENSMUST00000033407|protein_coding|17/17||||1948|||||||-1||SNV|MGI||||1|A2|CCDS57599.1|ENSMUSP00000033407||Q921L6|UPI0000023692||1|||||||||||||||||||||||||||||||,G|3_prime_UTR_variant|MODIFIER|Cttn|ENSMUSG00000031078|Transcript|ENSMUST00000103079|protein_coding|18/18||||2323|||||||-1||SNV|MGI||YES||1|P3|CCDS22049.1|ENSMUSP00000099368|Q60598||UPI0000023693||1|||||||||||||||||||||||||||||||,G|downstream_gene_variant|MODIFIER|Cttn|ENSMUSG00000031078|Transcript|ENSMUST00000126018|processed_transcript|||||||||||3317|-1||SNV|MGI||||3||||||||1|||||||||||||||||||||||||||||||,G|downstream_gene_variant|MODIFIER|Cttn|ENSMUSG00000031078|Transcript|ENSMUST00000134131|retained_intron|||||||||||186|-1||SNV|MGI||||2||||||||1|||||||||||||||||||||||||||||||,G|downstream_gene_variant|MODIFIER|Cttn|ENSMUSG00000031078|Transcript|ENSMUST00000157079|retained_intron|||||||||||2088|-1||SNV|MGI||||3||||||||1|||||||||||||||||||||||||||||||
7	144436698	.	C	G	.	.	Cell_type=SIGAF6_Epi;Num_cells_expected=2;CB=TTACCATGTCGCATGC;CB_seurat=TTACCATGTCGCATGC-SIGAF6_SLX-18123;DP=2;Clone=clone_416;Sequencing_ID=SLX-18123;CSQ=G|3_prime_UTR_variant|MODIFIER|Cttn|ENSMUSG00000031078|Transcript|ENSMUST00000033407|protein_coding|17/17||||1948|||||||-1||SNV|MGI||||1|A2|CCDS57599.1|ENSMUSP00000033407||Q921L6|UPI0000023692||1|||||||||||||||||||||||||||||||,G|3_prime_UTR_variant|MODIFIER|Cttn|ENSMUSG00000031078|Transcript|ENSMUST00000103079|protein_coding|18/18||||2323|||||||-1||SNV|MGI||YES||1|P3|CCDS22049.1|ENSMUSP00000099368|Q60598||UPI0000023693||1|||||||||||||||||||||||||||||||,G|downstream_gene_variant|MODIFIER|Cttn|ENSMUSG00000031078|Transcript|ENSMUST00000126018|processed_transcript|||||||||||3317|-1||SNV|MGI||||3||||||||1|||||||||||||||||||||||||||||||,G|downstream_gene_variant|MODIFIER|Cttn|ENSMUSG00000031078|Transcript|ENSMUST00000134131|retained_intron|||||||||||186|-1||SNV|MGI||||2||||||||1|||||||||||||||||||||||||||||||,G|downstream_gene_variant|MODIFIER|Cttn|ENSMUSG00000031078|Transcript|ENSMUST00000157079|retained_intron|||||||||||2088|-1||SNV|MGI||||3||||||||1|||||||||||||||||||||||||||||||
8	4643264	.	C	A	.	.	Cell_type=SIGAF6_Epi;Num_cells_expected=4;CB=CTGAGGCTCCCATGGG;CB_seurat=CTGAGGCTCCCATGGG-SIGAF6_SLX-18123;DP=3;Clone=clone_417;Sequencing_ID=SLX-18123;CSQ=A|downstream_gene_variant|MODIFIER|Gm7451|ENSMUSG00000109489|Transcript|ENSMUST00000208382|processed_pseudogene|||||||||||407|1||SNV|MGI||YES|||||||||||||||||||||||||||||||||||||||||
8	4643264	.	C	A	.	.	Cell_type=SIGAF6_Epi;Num_cells_expected=4;CB=TCATTTGGTAGCTTAC;CB_seurat=TCATTTGGTAGCTTAC-SIGAF6_SLX-18123;DP=3;Clone=clone_417;Sequencing_ID=SLX-18123;CSQ=A|downstream_gene_variant|MODIFIER|Gm7451|ENSMUSG00000109489|Transcript|ENSMUST00000208382|processed_pseudogene|||||||||||407|1||SNV|MGI||YES|||||||||||||||||||||||||||||||||||||||||
8	4643264	.	C	A	.	.	Cell_type=SIGAF6_Epi;Num_cells_expected=4;CB=ATGCGATGTTCACGAT;CB_seurat=ATGCGATGTTCACGAT-SIGAF6_SLX-18123;DP=1;Clone=clone_417;Sequencing_ID=SLX-18123;CSQ=A|downstream_gene_variant|MODIFIER|Gm7451|ENSMUSG00000109489|Transcript|ENSMUST00000208382|processed_pseudogene|||||||||||407|1||SNV|MGI||YES|||||||||||||||||||||||||||||||||||||||||
8	4643264	.	C	A	.	.	Cell_type=SIGAF6_Epi;Num_cells_expected=4;CB=TCTACCGAGAAGTCCG;CB_seurat=TCTACCGAGAAGTCCG-SIGAF6_SLX-18123;DP=2;Clone=clone_417;Sequencing_ID=SLX-18123;CSQ=A|downstream_gene_variant|MODIFIER|Gm7451|ENSMUSG00000109489|Transcript|ENSMUST00000208382|processed_pseudogene|||||||||||407|1||SNV|MGI||YES|||||||||||||||||||||||||||||||||||||||||
8	61590674	.	G	A	.	.	Cell_type=SIGAF6_Epi;Num_cells_expected=2;CB=AGTTAGCGTCCATACA;CB_seurat=AGTTAGCGTCCATACA-SIGAF6_SLX-18123;DP=2;Clone=clone_418;Sequencing_ID=SLX-18123;CSQ=A|intron_variant|MODIFIER|Palld|ENSMUSG00000058056|Transcript|ENSMUST00000034057|protein_coding||10/19||||||||||-1||SNV|MGI||||5|P3|CCDS40350.1|ENSMUSP00000034057|Q9ET54||UPI0000605D26||1|||||||||||||||||||||||||||||||,A|intron_variant|MODIFIER|Palld|ENSMUSG00000058056|Transcript|ENSMUST00000121200|protein_coding||1/11||||||||||-1||SNV|MGI||||1||CCDS80880.1|ENSMUSP00000112374|Q9ET54||UPI00015B3BE6||1|||||||||||||||||||||||||||||||,A|intron_variant|MODIFIER|Palld|ENSMUSG00000058056|Transcript|ENSMUST00000121493|protein_coding||9/19||||||||||-1||SNV|MGI||||1||CCDS80881.1|ENSMUSP00000113874|Q9ET54||UPI00001C4108||1|||||||||||||||||||||||||||||||,A|intron_variant|MODIFIER|Palld|ENSMUSG00000058056|Transcript|ENSMUST00000121785|protein_coding||10/21||||||||||-1||SNV|MGI||YES||1|A2|CCDS80882.1|ENSMUSP00000112442|Q9ET54||UPI00001E43D5||1|||||||||||||||||||||||||||||||,A|intron_variant|MODIFIER|Palld|ENSMUSG00000058056|Transcript|ENSMUST00000135439|protein_coding||1/9||||||||||-1|cds_end_NF|SNV|MGI||||1|||ENSMUSP00000119792||D3Z1J5|UPI000173A75C||1|||||||||||||||||||||||||||||||,A|regulatory_region_variant|MODIFIER|||RegulatoryFeature|ENSMUSR00000259781|promoter||||||||||||||SNV||||||||||||||||||||||||||||||||||||||||||||
8	61590674	.	G	A	.	.	Cell_type=SIGAF6_Epi;Num_cells_expected=2;CB=TATTCCACAACGGCCT;CB_seurat=TATTCCACAACGGCCT-SIGAF6_SLX-18123;DP=1;Clone=clone_418;Sequencing_ID=SLX-18123;CSQ=A|intron_variant|MODIFIER|Palld|ENSMUSG00000058056|Transcript|ENSMUST00000034057|protein_coding||10/19||||||||||-1||SNV|MGI||||5|P3|CCDS40350.1|ENSMUSP00000034057|Q9ET54||UPI0000605D26||1|||||||||||||||||||||||||||||||,A|intron_variant|MODIFIER|Palld|ENSMUSG00000058056|Transcript|ENSMUST00000121200|protein_coding||1/11||||||||||-1||SNV|MGI||||1||CCDS80880.1|ENSMUSP00000112374|Q9ET54||UPI00015B3BE6||1|||||||||||||||||||||||||||||||,A|intron_variant|MODIFIER|Palld|ENSMUSG00000058056|Transcript|ENSMUST00000121493|protein_coding||9/19||||||||||-1||SNV|MGI||||1||CCDS80881.1|ENSMUSP00000113874|Q9ET54||UPI00001C4108||1|||||||||||||||||||||||||||||||,A|intron_variant|MODIFIER|Palld|ENSMUSG00000058056|Transcript|ENSMUST00000121785|protein_coding||10/21||||||||||-1||SNV|MGI||YES||1|A2|CCDS80882.1|ENSMUSP00000112442|Q9ET54||UPI00001E43D5||1|||||||||||||||||||||||||||||||,A|intron_variant|MODIFIER|Palld|ENSMUSG00000058056|Transcript|ENSMUST00000135439|protein_coding||1/9||||||||||-1|cds_end_NF|SNV|MGI||||1|||ENSMUSP00000119792||D3Z1J5|UPI000173A75C||1|||||||||||||||||||||||||||||||,A|regulatory_region_variant|MODIFIER|||RegulatoryFeature|ENSMUSR00000259781|promoter||||||||||||||SNV||||||||||||||||||||||||||||||||||||||||||||
9	25151054	.	A	G	.	.	Cell_type=SIGAF6_Epi;Num_cells_expected=2;CB=ATGTCTTCAAAGTATG;CB_seurat=ATGTCTTCAAAGTATG-SIGAF6_SLX-18123;DP=1;Clone=clone_419;Sequencing_ID=SLX-18123;CSQ=G|5_prime_UTR_variant|MODIFIER|Herpud2|ENSMUSG00000008429|Transcript|ENSMUST00000008573|protein_coding|1/8||||767|||||||-1||SNV|MGI||YES||1|P1|CCDS22934.1|ENSMUSP00000008573|Q9JJC9||UPI000000B379|||||||||||||||||||||||||||||||||,G|upstream_gene_variant|MODIFIER|Gm29642|ENSMUSG00000100002|Transcript|ENSMUST00000186170|lincRNA|||||||||||1060|1||SNV|MGI||YES||2|||||||||||||||||||||||||||||||||||||||,G|non_coding_transcript_exon_variant|MODIFIER|Herpud2|ENSMUSG00000008429|Transcript|ENSMUST00000214190|retained_intron|1/1||||645|||||||-1||SNV|MGI|||||||||||||||||||||||||||||||||||||||||||,G|regulatory_region_variant|MODIFIER|||RegulatoryFeature|ENSMUSR00000270556|promoter||||||||||||||SNV||||||||||||||||||||||||||||||||||||||||||||
9	25151054	.	A	G	.	.	Cell_type=SIGAF6_Epi;Num_cells_expected=2;CB=TCATGCCCACGGGCTT;CB_seurat=TCATGCCCACGGGCTT-SIGAF6_SLX-18123;DP=2;Clone=clone_419;Sequencing_ID=SLX-18123;CSQ=G|5_prime_UTR_variant|MODIFIER|Herpud2|ENSMUSG00000008429|Transcript|ENSMUST00000008573|protein_coding|1/8||||767|||||||-1||SNV|MGI||YES||1|P1|CCDS22934.1|ENSMUSP00000008573|Q9JJC9||UPI000000B379|||||||||||||||||||||||||||||||||,G|upstream_gene_variant|MODIFIER|Gm29642|ENSMUSG00000100002|Transcript|ENSMUST00000186170|lincRNA|||||||||||1060|1||SNV|MGI||YES||2|||||||||||||||||||||||||||||||||||||||,G|non_coding_transcript_exon_variant|MODIFIER|Herpud2|ENSMUSG00000008429|Transcript|ENSMUST00000214190|retained_intron|1/1||||645|||||||-1||SNV|MGI|||||||||||||||||||||||||||||||||||||||||||,G|regulatory_region_variant|MODIFIER|||RegulatoryFeature|ENSMUSR00000270556|promoter||||||||||||||SNV||||||||||||||||||||||||||||||||||||||||||||
X	13140199	.	G	C	.	.	Cell_type=SIGAF6_Epi;Num_cells_expected=3;CB=ATTCCCGTCTAGCAAC;CB_seurat=ATTCCCGTCTAGCAAC-SIGAF6_SLX-18123;DP=1;Clone=clone_420;Sequencing_ID=SLX-18123;CSQ=C|synonymous_variant|LOW|Usp9x|ENSMUSG00000031010|Transcript|ENSMUST00000089302|protein_coding|27/45||||4446|4068|1356|L|ctG/ctC|||1||SNV|MGI||YES||1|P1|CCDS40875.1|ENSMUSP00000086716||Q4FE56|UPI000019518F||1||PANTHER:PTHR24006&PANTHER:PTHR24006:SF777&Superfamily:SSF48371&Low_complexity_(Seg):seg|||||||||||||||||||||||||||||
X	13140199	.	G	C	.	.	Cell_type=SIGAF6_Epi;Num_cells_expected=3;CB=TCAATTCAGCACGGAT;CB_seurat=TCAATTCAGCACGGAT-SIGAF6_SLX-18123;DP=2;Clone=clone_420;Sequencing_ID=SLX-18123;CSQ=C|synonymous_variant|LOW|Usp9x|ENSMUSG00000031010|Transcript|ENSMUST00000089302|protein_coding|27/45||||4446|4068|1356|L|ctG/ctC|||1||SNV|MGI||YES||1|P1|CCDS40875.1|ENSMUSP00000086716||Q4FE56|UPI000019518F||1||PANTHER:PTHR24006&PANTHER:PTHR24006:SF777&Superfamily:SSF48371&Low_complexity_(Seg):seg|||||||||||||||||||||||||||||
X	13140199	.	G	C	.	.	Cell_type=SIGAF6_Epi;Num_cells_expected=3;CB=AGATGAATCGGTCGGT;CB_seurat=AGATGAATCGGTCGGT-SIGAF6_SLX-18123;DP=1;Clone=clone_420;Sequencing_ID=SLX-18123;CSQ=C|synonymous_variant|LOW|Usp9x|ENSMUSG00000031010|Transcript|ENSMUST00000089302|protein_coding|27/45||||4446|4068|1356|L|ctG/ctC|||1||SNV|MGI||YES||1|P1|CCDS40875.1|ENSMUSP00000086716||Q4FE56|UPI000019518F||1||PANTHER:PTHR24006&PANTHER:PTHR24006:SF777&Superfamily:SSF48371&Low_complexity_(Seg):seg|||||||||||||||||||||||||||||
X	112623980	.	T	C	.	.	Cell_type=SIGAF6_Epi;Num_cells_expected=2;CB=TCATTTGGTAGCTTAC;CB_seurat=TCATTTGGTAGCTTAC-SIGAF6_SLX-18123;DP=1;Clone=clone_421;Sequencing_ID=SLX-18123;CSQ=C|synonymous_variant|LOW|Zfp711|ENSMUSG00000025529|Transcript|ENSMUST00000071814|protein_coding|3/7||||671|651|217|H|caT/caC|||1||SNV|MGI||||5|A1||ENSMUSP00000071717||F8WGY3|UPI0001DD3686||1||PANTHER:PTHR24406:SF5&PANTHER:PTHR24406&Pfam:PF04704|||||||||||||||||||||||||||||,C|synonymous_variant|LOW|Zfp711|ENSMUSG00000025529|Transcript|ENSMUST00000113409|protein_coding|4/9||||1057|651|217|H|caT/caC|||1||SNV|MGI||YES||5|P2|CCDS41106.1|ENSMUSP00000109036||E9PUP8|UPI0000511C9C||1||PANTHER:PTHR24406:SF5&PANTHER:PTHR24406&Pfam:PF04704|||||||||||||||||||||||||||||,C|synonymous_variant|LOW|Zfp711|ENSMUSG00000025529|Transcript|ENSMUST00000122805|protein_coding|2/6||||164|165|55|H|caT/caC|||1|cds_start_NF&cds_end_NF|SNV|MGI||||3|||ENSMUSP00000118117||F6VDX0|UPI0000F22455||1||PANTHER:PTHR24388&PANTHER:PTHR24388:SF49&Pfam:PF04704|||||||||||||||||||||||||||||,C|non_coding_transcript_exon_variant|MODIFIER|Zfp711|ENSMUSG00000025529|Transcript|ENSMUST00000151972|retained_intron|4/5||||1057|||||||1||SNV|MGI||||1||||||||1|||||||||||||||||||||||||||||||
X	112623980	.	T	C	.	.	Cell_type=SIGAF6_Epi;Num_cells_expected=2;CB=GGGAAGTAGGTACTGG;CB_seurat=GGGAAGTAGGTACTGG-SIGAF6_SLX-18123;DP=2;Clone=clone_421;Sequencing_ID=SLX-18123;CSQ=C|synonymous_variant|LOW|Zfp711|ENSMUSG00000025529|Transcript|ENSMUST00000071814|protein_coding|3/7||||671|651|217|H|caT/caC|||1||SNV|MGI||||5|A1||ENSMUSP00000071717||F8WGY3|UPI0001DD3686||1||PANTHER:PTHR24406:SF5&PANTHER:PTHR24406&Pfam:PF04704|||||||||||||||||||||||||||||,C|synonymous_variant|LOW|Zfp711|ENSMUSG00000025529|Transcript|ENSMUST00000113409|protein_coding|4/9||||1057|651|217|H|caT/caC|||1||SNV|MGI||YES||5|P2|CCDS41106.1|ENSMUSP00000109036||E9PUP8|UPI0000511C9C||1||PANTHER:PTHR24406:SF5&PANTHER:PTHR24406&Pfam:PF04704|||||||||||||||||||||||||||||,C|synonymous_variant|LOW|Zfp711|ENSMUSG00000025529|Transcript|ENSMUST00000122805|protein_coding|2/6||||164|165|55|H|caT/caC|||1|cds_start_NF&cds_end_NF|SNV|MGI||||3|||ENSMUSP00000118117||F6VDX0|UPI0000F22455||1||PANTHER:PTHR24388&PANTHER:PTHR24388:SF49&Pfam:PF04704|||||||||||||||||||||||||||||,C|non_coding_transcript_exon_variant|MODIFIER|Zfp711|ENSMUSG00000025529|Transcript|ENSMUST00000151972|retained_intron|4/5||||1057|||||||1||SNV|MGI||||1||||||||1|||||||||||||||||||||||||||||||
X	113321042	.	A	G	.	.	Cell_type=SIGAF6_Epi;Num_cells_expected=2;CB=GAAGGGTTCTCGTCGT;CB_seurat=GAAGGGTTCTCGTCGT-SIGAF6_SLX-18123;DP=2;Clone=clone_422;Sequencing_ID=SLX-18123;CSQ=G|intron_variant|MODIFIER|Dach2|ENSMUSG00000025592|Transcript|ENSMUST00000067219|protein_coding||1/12||||||||||1||SNV|MGI||YES||1|P3|CCDS30363.1|ENSMUSP00000064393|Q925Q8||UPI0000029213||1|||||||||||||||||||||||||||||||,G|intron_variant|MODIFIER|Dach2|ENSMUSG00000025592|Transcript|ENSMUST00000113378|protein_coding||4/15||||||||||1||SNV|MGI||||1||CCDS81165.1|ENSMUSP00000109005||B1AXA6|UPI0000EE060E||1|||||||||||||||||||||||||||||||,G|intron_variant|MODIFIER|Dach2|ENSMUSG00000025592|Transcript|ENSMUST00000113379|protein_coding||2/13||||||||||1||SNV|MGI||||1||CCDS81164.1|ENSMUSP00000109006||B1AU60|UPI0000EE0523||1|||||||||||||||||||||||||||||||,G|intron_variant|MODIFIER|Dach2|ENSMUSG00000025592|Transcript|ENSMUST00000113380|protein_coding||2/15||||||||||1||SNV|MGI||||1||CCDS81163.1|ENSMUSP00000109007|Q925Q8||UPI000023FEFF||1|||||||||||||||||||||||||||||||,G|intron_variant|MODIFIER|Dach2|ENSMUSG00000025592|Transcript|ENSMUST00000113382|protein_coding||1/11||||||||||1||SNV|MGI||||1|A2|CCDS53175.1|ENSMUSP00000109009|Q925Q8||UPI00001D6FB7||1|||||||||||||||||||||||||||||||,G|intron_variant&non_coding_transcript_variant|MODIFIER|Dach2|ENSMUSG00000025592|Transcript|ENSMUST00000141552|processed_transcript||2/3||||||||||1||SNV|MGI||||3||||||||1|||||||||||||||||||||||||||||||,G|intron_variant&non_coding_transcript_variant|MODIFIER|Dach2|ENSMUSG00000025592|Transcript|ENSMUST00000146539|retained_intron||1/7||||||||||1||SNV|MGI||||1||||||||1|||||||||||||||||||||||||||||||
X	113321042	.	A	G	.	.	Cell_type=SIGAF6_Epi;Num_cells_expected=2;CB=TGAGGAGTCCCATTCG;CB_seurat=TGAGGAGTCCCATTCG-SIGAF6_SLX-18123;DP=1;Clone=clone_422;Sequencing_ID=SLX-18123;CSQ=G|intron_variant|MODIFIER|Dach2|ENSMUSG00000025592|Transcript|ENSMUST00000067219|protein_coding||1/12||||||||||1||SNV|MGI||YES||1|P3|CCDS30363.1|ENSMUSP00000064393|Q925Q8||UPI0000029213||1|||||||||||||||||||||||||||||||,G|intron_variant|MODIFIER|Dach2|ENSMUSG00000025592|Transcript|ENSMUST00000113378|protein_coding||4/15||||||||||1||SNV|MGI||||1||CCDS81165.1|ENSMUSP00000109005||B1AXA6|UPI0000EE060E||1|||||||||||||||||||||||||||||||,G|intron_variant|MODIFIER|Dach2|ENSMUSG00000025592|Transcript|ENSMUST00000113379|protein_coding||2/13||||||||||1||SNV|MGI||||1||CCDS81164.1|ENSMUSP00000109006||B1AU60|UPI0000EE0523||1|||||||||||||||||||||||||||||||,G|intron_variant|MODIFIER|Dach2|ENSMUSG00000025592|Transcript|ENSMUST00000113380|protein_coding||2/15||||||||||1||SNV|MGI||||1||CCDS81163.1|ENSMUSP00000109007|Q925Q8||UPI000023FEFF||1|||||||||||||||||||||||||||||||,G|intron_variant|MODIFIER|Dach2|ENSMUSG00000025592|Transcript|ENSMUST00000113382|protein_coding||1/11||||||||||1||SNV|MGI||||1|A2|CCDS53175.1|ENSMUSP00000109009|Q925Q8||UPI00001D6FB7||1|||||||||||||||||||||||||||||||,G|intron_variant&non_coding_transcript_variant|MODIFIER|Dach2|ENSMUSG00000025592|Transcript|ENSMUST00000141552|processed_transcript||2/3||||||||||1||SNV|MGI||||3||||||||1|||||||||||||||||||||||||||||||,G|intron_variant&non_coding_transcript_variant|MODIFIER|Dach2|ENSMUSG00000025592|Transcript|ENSMUST00000146539|retained_intron||1/7||||||||||1||SNV|MGI||||1||||||||1|||||||||||||||||||||||||||||||
1	131127969	.	G	C	.	.	Cell_type=SIGAF8_Epi;Num_cells_expected=2;CB=TCCACGTGTTAGGGTG;CB_seurat=TCCACGTGTTAGGGTG-SIGAF8_SLX-18123;DP=1;Clone=clone_423;Sequencing_ID=SLX-18123;CSQ=C|3_prime_UTR_variant|MODIFIER|Dyrk3|ENSMUSG00000016526|Transcript|ENSMUST00000016670|protein_coding|3/3||||2650|||||||-1||SNV|MGI||YES||1|P1|CCDS15267.1|ENSMUSP00000016670|Q922Y0||UPI0000028C0E||1|||||||||||||||||||||||||||||||,C|downstream_gene_variant|MODIFIER|Dyrk3|ENSMUSG00000016526|Transcript|ENSMUST00000189756|protein_coding|||||||||||1906|-1|cds_end_NF|SNV|MGI||||3|||ENSMUSP00000140050||A0A087WQ56|UPI00053BD68C||1|||||||||||||||||||||||||||||||
1	131127969	.	G	C	.	.	Cell_type=SIGAF8_Epi;Num_cells_expected=2;CB=CTACCCACAACTCGAT;CB_seurat=CTACCCACAACTCGAT-SIGAF8_SLX-18123;DP=2;Clone=clone_423;Sequencing_ID=SLX-18123;CSQ=C|3_prime_UTR_variant|MODIFIER|Dyrk3|ENSMUSG00000016526|Transcript|ENSMUST00000016670|protein_coding|3/3||||2650|||||||-1||SNV|MGI||YES||1|P1|CCDS15267.1|ENSMUSP00000016670|Q922Y0||UPI0000028C0E||1|||||||||||||||||||||||||||||||,C|downstream_gene_variant|MODIFIER|Dyrk3|ENSMUSG00000016526|Transcript|ENSMUST00000189756|protein_coding|||||||||||1906|-1|cds_end_NF|SNV|MGI||||3|||ENSMUSP00000140050||A0A087WQ56|UPI00053BD68C||1|||||||||||||||||||||||||||||||
1	155283043	.	T	C	.	.	Cell_type=SIGAF8_Epi;Num_cells_expected=2;CB=GCCAGCAGTTGGATCT;CB_seurat=GCCAGCAGTTGGATCT-SIGAF8_SLX-18123;DP=2;Clone=clone_424;Sequencing_ID=SLX-18123;CSQ=C|intron_variant|MODIFIER|Xpr1|ENSMUSG00000026469|Transcript|ENSMUST00000027741|protein_coding||14/14||||||||||-1||SNV|MGI||YES||1|P1|CCDS15384.1|ENSMUSP00000027741|Q9Z0U0||UPI00000228F9||1|||||||||||||||||||||||||||||||,C|3_prime_UTR_variant|MODIFIER|Xpr1|ENSMUSG00000026469|Transcript|ENSMUST00000111774|protein_coding|14/14||||2378|||||||-1||SNV|MGI||||1|||ENSMUSP00000107404|Q9Z0U0||UPI00015AA021||1|||||||||||||||||||||||||||||||,C|intron_variant|MODIFIER|Xpr1|ENSMUSG00000026469|Transcript|ENSMUST00000111775|protein_coding||13/13||||||||||-1||SNV|MGI||||5|||ENSMUSP00000107405||D3Z2B4|UPI0000F220DA||1|||||||||||||||||||||||||||||||,C|non_coding_transcript_exon_variant|MODIFIER|Xpr1|ENSMUSG00000026469|Transcript|ENSMUST00000139925|retained_intron|5/5||||1583|||||||-1||SNV|MGI||||1||||||||1|||||||||||||||||||||||||||||||
1	155283043	.	T	C	.	.	Cell_type=SIGAF8_Epi;Num_cells_expected=2;CB=CTGGTCTTCGACACTA;CB_seurat=CTGGTCTTCGACACTA-SIGAF8_SLX-18123;DP=3;Clone=clone_424;Sequencing_ID=SLX-18123;CSQ=C|intron_variant|MODIFIER|Xpr1|ENSMUSG00000026469|Transcript|ENSMUST00000027741|protein_coding||14/14||||||||||-1||SNV|MGI||YES||1|P1|CCDS15384.1|ENSMUSP00000027741|Q9Z0U0||UPI00000228F9||1|||||||||||||||||||||||||||||||,C|3_prime_UTR_variant|MODIFIER|Xpr1|ENSMUSG00000026469|Transcript|ENSMUST00000111774|protein_coding|14/14||||2378|||||||-1||SNV|MGI||||1|||ENSMUSP00000107404|Q9Z0U0||UPI00015AA021||1|||||||||||||||||||||||||||||||,C|intron_variant|MODIFIER|Xpr1|ENSMUSG00000026469|Transcript|ENSMUST00000111775|protein_coding||13/13||||||||||-1||SNV|MGI||||5|||ENSMUSP00000107405||D3Z2B4|UPI0000F220DA||1|||||||||||||||||||||||||||||||,C|non_coding_transcript_exon_variant|MODIFIER|Xpr1|ENSMUSG00000026469|Transcript|ENSMUST00000139925|retained_intron|5/5||||1583|||||||-1||SNV|MGI||||1||||||||1|||||||||||||||||||||||||||||||
1	195131317	.	C	T	.	.	Cell_type=SIGAF8_Epi;Num_cells_expected=2;CB=ATCGTGACATAGCACT;CB_seurat=ATCGTGACATAGCACT-SIGAF8_SLX-18123;DP=2;Clone=clone_425;Sequencing_ID=SLX-18123;CSQ=T|5_prime_UTR_variant|MODIFIER|Cr1l|ENSMUSG00000016481|Transcript|ENSMUST00000075451|protein_coding|1/10||||245|||||||-1||SNV|MGI||YES||1|P2|CCDS15641.1|ENSMUSP00000074902|Q64735||UPI0000028807||1|||||||||||||||||||||||||||||||,T|intron_variant|MODIFIER|Cr1l|ENSMUSG00000016481|Transcript|ENSMUST00000191775|protein_coding||1/5||||||||||-1|cds_end_NF|SNV|MGI||||5|||ENSMUSP00000141250||A0A0A6YVT1|UPI00053BD8B4||1|||||||||||||||||||||||||||||||,T|non_coding_transcript_exon_variant|MODIFIER|Cr1l|ENSMUSG00000016481|Transcript|ENSMUST00000192405|retained_intron|1/2||||39|||||||-1||SNV|MGI||||2||||||||1|||||||||||||||||||||||||||||||,T|5_prime_UTR_variant|MODIFIER|Cr1l|ENSMUSG00000016481|Transcript|ENSMUST00000193094|protein_coding|1/10||||28|||||||-1||SNV|MGI||||1|A2||ENSMUSP00000142309||A0A0A6YY75|UPI00004CB5FF||1|||||||||||||||||||||||||||||||,T|non_coding_transcript_exon_variant|MODIFIER|Cr1l|ENSMUSG00000016481|Transcript|ENSMUST00000193719|retained_intron|1/3||||218|||||||-1||SNV|MGI||||1||||||||1|||||||||||||||||||||||||||||||,T|5_prime_UTR_variant&NMD_transcript_variant|MODIFIER|Cr1l|ENSMUSG00000016481|Transcript|ENSMUST00000193829|nonsense_mediated_decay|1/3||||14|||||||-1||SNV|MGI||||5|||ENSMUSP00000141996||A0A0A6YXH8|UPI00004CB5FD||1|||||||||||||||||||||||||||||||,T|5_prime_UTR_variant|MODIFIER|Cr1l|ENSMUSG00000016481|Transcript|ENSMUST00000194111|protein_coding|1/9||||7|||||||-1||SNV|MGI||||1|A2||ENSMUSP00000142069||A0A0A6YXN9|UPI00053BD8E7||1|||||||||||||||||||||||||||||||,T|upstream_gene_variant|MODIFIER|Cr1l|ENSMUSG00000016481|Transcript|ENSMUST00000195586|retained_intron|||||||||||1855|-1||SNV|MGI||||2||||||||1|||||||||||||||||||||||||||||||,T|regulatory_region_variant|MODIFIER|||RegulatoryFeature|ENSMUSR00000021046|promoter||||||||||||||SNV||||||||||||||||||||||||||||||||||||||||||||
1	195131317	.	C	T	.	.	Cell_type=SIGAF8_Epi;Num_cells_expected=2;CB=TCACAAGGTGCCAAGA;CB_seurat=TCACAAGGTGCCAAGA-SIGAF8_SLX-18123;DP=1;Clone=clone_425;Sequencing_ID=SLX-18123;CSQ=T|5_prime_UTR_variant|MODIFIER|Cr1l|ENSMUSG00000016481|Transcript|ENSMUST00000075451|protein_coding|1/10||||245|||||||-1||SNV|MGI||YES||1|P2|CCDS15641.1|ENSMUSP00000074902|Q64735||UPI0000028807||1|||||||||||||||||||||||||||||||,T|intron_variant|MODIFIER|Cr1l|ENSMUSG00000016481|Transcript|ENSMUST00000191775|protein_coding||1/5||||||||||-1|cds_end_NF|SNV|MGI||||5|||ENSMUSP00000141250||A0A0A6YVT1|UPI00053BD8B4||1|||||||||||||||||||||||||||||||,T|non_coding_transcript_exon_variant|MODIFIER|Cr1l|ENSMUSG00000016481|Transcript|ENSMUST00000192405|retained_intron|1/2||||39|||||||-1||SNV|MGI||||2||||||||1|||||||||||||||||||||||||||||||,T|5_prime_UTR_variant|MODIFIER|Cr1l|ENSMUSG00000016481|Transcript|ENSMUST00000193094|protein_coding|1/10||||28|||||||-1||SNV|MGI||||1|A2||ENSMUSP00000142309||A0A0A6YY75|UPI00004CB5FF||1|||||||||||||||||||||||||||||||,T|non_coding_transcript_exon_variant|MODIFIER|Cr1l|ENSMUSG00000016481|Transcript|ENSMUST00000193719|retained_intron|1/3||||218|||||||-1||SNV|MGI||||1||||||||1|||||||||||||||||||||||||||||||,T|5_prime_UTR_variant&NMD_transcript_variant|MODIFIER|Cr1l|ENSMUSG00000016481|Transcript|ENSMUST00000193829|nonsense_mediated_decay|1/3||||14|||||||-1||SNV|MGI||||5|||ENSMUSP00000141996||A0A0A6YXH8|UPI00004CB5FD||1|||||||||||||||||||||||||||||||,T|5_prime_UTR_variant|MODIFIER|Cr1l|ENSMUSG00000016481|Transcript|ENSMUST00000194111|protein_coding|1/9||||7|||||||-1||SNV|MGI||||1|A2||ENSMUSP00000142069||A0A0A6YXN9|UPI00053BD8E7||1|||||||||||||||||||||||||||||||,T|upstream_gene_variant|MODIFIER|Cr1l|ENSMUSG00000016481|Transcript|ENSMUST00000195586|retained_intron|||||||||||1855|-1||SNV|MGI||||2||||||||1|||||||||||||||||||||||||||||||,T|regulatory_region_variant|MODIFIER|||RegulatoryFeature|ENSMUSR00000021046|promoter||||||||||||||SNV||||||||||||||||||||||||||||||||||||||||||||
10	40234978	.	C	A	.	.	Cell_type=SIGAF8_Epi;Num_cells_expected=2;CB=ACTGTCCTCTAGCATG;CB_seurat=ACTGTCCTCTAGCATG-SIGAF8_SLX-18123;DP=5;Clone=clone_426;Sequencing_ID=SLX-18123;CSQ=A|intron_variant|MODIFIER|Rpf2|ENSMUSG00000038510|Transcript|ENSMUST00000045114|protein_coding||5/9||||||||||-1||SNV|MGI||||1||CCDS35885.1|ENSMUSP00000035456||G3X926|UPI0000DACAD8|||||||||||||||||||||||||||||||||,A|intron_variant|MODIFIER|Rpf2|ENSMUSG00000038510|Transcript|ENSMUST00000181995|protein_coding||3/7||||||||||-1|cds_end_NF|SNV|MGI||||3|||ENSMUSP00000138425||S4R1Y5|UPI00033353CF|||||||||||||||||||||||||||||||||,A|intron_variant|MODIFIER|Rpf2|ENSMUSG00000038510|Transcript|ENSMUST00000183052|protein_coding||4/7||||||||||-1|cds_end_NF|SNV|MGI||||3|||ENSMUSP00000138646||S4R2H5|UPI00033351F3|||||||||||||||||||||||||||||||||,A|intron_variant|MODIFIER|Rpf2|ENSMUSG00000038510|Transcript|ENSMUST00000183114|protein_coding||2/4||||||||||-1|cds_end_NF|SNV|MGI||||3|||ENSMUSP00000138750||S4R2R2|UPI000333537E|||||||||||||||||||||||||||||||||,A|intron_variant|MODIFIER|Rpf2|ENSMUSG00000038510|Transcript|ENSMUST00000183309|protein_coding||5/9||||||||||-1||SNV|MGI||YES||1|P1|CCDS59543.1|ENSMUSP00000138581|Q9JJ80||UPI0000028672|||||||||||||||||||||||||||||||||
10	40234978	.	C	A	.	.	Cell_type=SIGAF8_Epi;Num_cells_expected=2;CB=GATGGAGTCTCGTCAC;CB_seurat=GATGGAGTCTCGTCAC-SIGAF8_SLX-18123;DP=1;Clone=clone_426;Sequencing_ID=SLX-18123;CSQ=A|intron_variant|MODIFIER|Rpf2|ENSMUSG00000038510|Transcript|ENSMUST00000045114|protein_coding||5/9||||||||||-1||SNV|MGI||||1||CCDS35885.1|ENSMUSP00000035456||G3X926|UPI0000DACAD8|||||||||||||||||||||||||||||||||,A|intron_variant|MODIFIER|Rpf2|ENSMUSG00000038510|Transcript|ENSMUST00000181995|protein_coding||3/7||||||||||-1|cds_end_NF|SNV|MGI||||3|||ENSMUSP00000138425||S4R1Y5|UPI00033353CF|||||||||||||||||||||||||||||||||,A|intron_variant|MODIFIER|Rpf2|ENSMUSG00000038510|Transcript|ENSMUST00000183052|protein_coding||4/7||||||||||-1|cds_end_NF|SNV|MGI||||3|||ENSMUSP00000138646||S4R2H5|UPI00033351F3|||||||||||||||||||||||||||||||||,A|intron_variant|MODIFIER|Rpf2|ENSMUSG00000038510|Transcript|ENSMUST00000183114|protein_coding||2/4||||||||||-1|cds_end_NF|SNV|MGI||||3|||ENSMUSP00000138750||S4R2R2|UPI000333537E|||||||||||||||||||||||||||||||||,A|intron_variant|MODIFIER|Rpf2|ENSMUSG00000038510|Transcript|ENSMUST00000183309|protein_coding||5/9||||||||||-1||SNV|MGI||YES||1|P1|CCDS59543.1|ENSMUSP00000138581|Q9JJ80||UPI0000028672|||||||||||||||||||||||||||||||||
10	59871565	.	A	G	.	.	Cell_type=SIGAF8_Epi;Num_cells_expected=4;CB=AGGAATATCACCTTAT;CB_seurat=AGGAATATCACCTTAT-SIGAF8_SLX-18123;DP=1;Clone=clone_427;Sequencing_ID=SLX-18123;CSQ=G|non_coding_transcript_exon_variant|MODIFIER|Gm7413|ENSMUSG00000112673|Transcript|ENSMUST00000219498|processed_pseudogene|1/1||||118|||||||-1||SNV|MGI||YES|||||||||||||||||||||||||||||||||||||||||,G|regulatory_region_variant|MODIFIER|||RegulatoryFeature|ENSMUSR00000502105|promoter||||||||||||||SNV||||||||||||||||||||||||||||||||||||||||||||
10	59871565	.	A	G	.	.	Cell_type=SIGAF8_Epi;Num_cells_expected=4;CB=GAGAGGTTCTTGGGCG;CB_seurat=GAGAGGTTCTTGGGCG-SIGAF8_SLX-18123;DP=1;Clone=clone_427;Sequencing_ID=SLX-18123;CSQ=G|non_coding_transcript_exon_variant|MODIFIER|Gm7413|ENSMUSG00000112673|Transcript|ENSMUST00000219498|processed_pseudogene|1/1||||118|||||||-1||SNV|MGI||YES|||||||||||||||||||||||||||||||||||||||||,G|regulatory_region_variant|MODIFIER|||RegulatoryFeature|ENSMUSR00000502105|promoter||||||||||||||SNV||||||||||||||||||||||||||||||||||||||||||||
10	59871565	.	A	G	.	.	Cell_type=SIGAF8_Epi;Num_cells_expected=4;CB=TCACAAGGTGCCAAGA;CB_seurat=TCACAAGGTGCCAAGA-SIGAF8_SLX-18123;DP=1;Clone=clone_427;Sequencing_ID=SLX-18123;CSQ=G|non_coding_transcript_exon_variant|MODIFIER|Gm7413|ENSMUSG00000112673|Transcript|ENSMUST00000219498|processed_pseudogene|1/1||||118|||||||-1||SNV|MGI||YES|||||||||||||||||||||||||||||||||||||||||,G|regulatory_region_variant|MODIFIER|||RegulatoryFeature|ENSMUSR00000502105|promoter||||||||||||||SNV||||||||||||||||||||||||||||||||||||||||||||
10	59871565	.	A	G	.	.	Cell_type=SIGAF8_Epi;Num_cells_expected=4;CB=CGAATTGAGTCGTCTA;CB_seurat=CGAATTGAGTCGTCTA-SIGAF8_SLX-18123;DP=1;Clone=clone_427;Sequencing_ID=SLX-18123;CSQ=G|non_coding_transcript_exon_variant|MODIFIER|Gm7413|ENSMUSG00000112673|Transcript|ENSMUST00000219498|processed_pseudogene|1/1||||118|||||||-1||SNV|MGI||YES|||||||||||||||||||||||||||||||||||||||||,G|regulatory_region_variant|MODIFIER|||RegulatoryFeature|ENSMUSR00000502105|promoter||||||||||||||SNV||||||||||||||||||||||||||||||||||||||||||||
10	59950384	.	T	C	.	.	Cell_type=SIGAF8_Epi;Num_cells_expected=2;CB=GAATCACAGGACCCAA;CB_seurat=GAATCACAGGACCCAA-SIGAF8_SLX-18123;DP=2;Clone=clone_428;Sequencing_ID=SLX-18123;CSQ=C|3_prime_UTR_variant|MODIFIER|Ddit4|ENSMUSG00000020108|Transcript|ENSMUST00000020308|protein_coding|3/3||||1040|||||||-1||SNV|MGI||YES||1|P1|CCDS23868.1|ENSMUSP00000020308|Q9D3F7|B7ZNP9|UPI000000DB64||1|||||||||||||||||||||||||||||||,C|regulatory_region_variant|MODIFIER|||RegulatoryFeature|ENSMUSR00000027402|promoter||||||||||||||SNV||||||||||||||||||||||||||||||||||||||||||||
10	59950384	.	T	C	.	.	Cell_type=SIGAF8_Epi;Num_cells_expected=2;CB=TAGAGTCAGGTAGATT;CB_seurat=TAGAGTCAGGTAGATT-SIGAF8_SLX-18123;DP=2;Clone=clone_428;Sequencing_ID=SLX-18123;CSQ=C|3_prime_UTR_variant|MODIFIER|Ddit4|ENSMUSG00000020108|Transcript|ENSMUST00000020308|protein_coding|3/3||||1040|||||||-1||SNV|MGI||YES||1|P1|CCDS23868.1|ENSMUSP00000020308|Q9D3F7|B7ZNP9|UPI000000DB64||1|||||||||||||||||||||||||||||||,C|regulatory_region_variant|MODIFIER|||RegulatoryFeature|ENSMUSR00000027402|promoter||||||||||||||SNV||||||||||||||||||||||||||||||||||||||||||||
10	61451964	.	T	C	.	.	Cell_type=SIGAF8_Epi;Num_cells_expected=2;CB=ATCCACCCAAGTGACG;CB_seurat=ATCCACCCAAGTGACG-SIGAF8_SLX-18123;DP=4;Clone=clone_429;Sequencing_ID=SLX-18123;CSQ=C|intron_variant|MODIFIER|Eif4ebp2|ENSMUSG00000020091|Transcript|ENSMUST00000020288|protein_coding||1/2||||||||||-1||SNV|MGI||YES||1|P1|CCDS23879.1|ENSMUSP00000020288|P70445|Q3UFP6|UPI0000021810||1|||||||||||||||||||||||||||||||,C|intron_variant|MODIFIER|Eif4ebp2|ENSMUSG00000020091|Transcript|ENSMUST00000167087|protein_coding||2/3||||||||||-1||SNV|MGI||||5|P1|CCDS23879.1|ENSMUSP00000131952|P70445|Q3UFP6|UPI0000021810||1|||||||||||||||||||||||||||||||,C|upstream_gene_variant|MODIFIER|Gm48086|ENSMUSG00000112229|Transcript|ENSMUST00000220281|sense_intronic|||||||||||1247|-1||SNV|MGI||YES||1|||||||||||||||||||||||||||||||||||||||,C|regulatory_region_variant|MODIFIER|||RegulatoryFeature|ENSMUSR00000027707|promoter||||||||||||||SNV||||||||||||||||||||||||||||||||||||||||||||
10	61451964	.	T	C	.	.	Cell_type=SIGAF8_Epi;Num_cells_expected=2;CB=CCGAACGCAACCGATT;CB_seurat=CCGAACGCAACCGATT-SIGAF8_SLX-18123;DP=1;Clone=clone_429;Sequencing_ID=SLX-18123;CSQ=C|intron_variant|MODIFIER|Eif4ebp2|ENSMUSG00000020091|Transcript|ENSMUST00000020288|protein_coding||1/2||||||||||-1||SNV|MGI||YES||1|P1|CCDS23879.1|ENSMUSP00000020288|P70445|Q3UFP6|UPI0000021810||1|||||||||||||||||||||||||||||||,C|intron_variant|MODIFIER|Eif4ebp2|ENSMUSG00000020091|Transcript|ENSMUST00000167087|protein_coding||2/3||||||||||-1||SNV|MGI||||5|P1|CCDS23879.1|ENSMUSP00000131952|P70445|Q3UFP6|UPI0000021810||1|||||||||||||||||||||||||||||||,C|upstream_gene_variant|MODIFIER|Gm48086|ENSMUSG00000112229|Transcript|ENSMUST00000220281|sense_intronic|||||||||||1247|-1||SNV|MGI||YES||1|||||||||||||||||||||||||||||||||||||||,C|regulatory_region_variant|MODIFIER|||RegulatoryFeature|ENSMUSR00000027707|promoter||||||||||||||SNV||||||||||||||||||||||||||||||||||||||||||||
10	86697851	.	A	G	.	.	Cell_type=SIGAF8_Epi;Num_cells_expected=2;CB=CACGGGTCACCAATTG;CB_seurat=CACGGGTCACCAATTG-SIGAF8_SLX-18123;DP=1;Clone=clone_430;Sequencing_ID=SLX-18123;CSQ=G|intron_variant|MODIFIER|Hsp90b1|ENSMUSG00000020048|Transcript|ENSMUST00000020238|protein_coding||7/17||||||||||-1||SNV|MGI||YES||1|P1|CCDS36019.1|ENSMUSP00000020238|P08113|Q3UAD6|UPI00000295C3||1|||||||||||||||||||||||||||||||,G|intron_variant&non_coding_transcript_variant|MODIFIER|Hsp90b1|ENSMUSG00000020048|Transcript|ENSMUST00000129178|retained_intron||3/12||||||||||-1||SNV|MGI||||1||||||||1|||||||||||||||||||||||||||||||,G|intron_variant|MODIFIER|Hsp90b1|ENSMUSG00000020048|Transcript|ENSMUST00000129413|protein_coding||1/7||||||||||-1|cds_start_NF&cds_end_NF|SNV|MGI||||5|||ENSMUSP00000122710||F7C312|UPI0000F22155||1|||||||||||||||||||||||||||||||,G|upstream_gene_variant|MODIFIER|Hsp90b1|ENSMUSG00000020048|Transcript|ENSMUST00000134515|retained_intron|||||||||||2130|-1||SNV|MGI||||1||||||||1|||||||||||||||||||||||||||||||,G|downstream_gene_variant|MODIFIER|Hsp90b1|ENSMUSG00000020048|Transcript|ENSMUST00000146897|retained_intron|||||||||||4095|-1||SNV|MGI||||2||||||||1|||||||||||||||||||||||||||||||,G|upstream_gene_variant|MODIFIER|Gm15344|ENSMUSG00000084899|Transcript|ENSMUST00000152600|processed_transcript|||||||||||4756|-1||SNV|MGI||YES||3|||||||||||||||||||||||||||||||||||||||,G|downstream_gene_variant|MODIFIER|1810014B01Rik|ENSMUSG00000097412|Transcript|ENSMUST00000181587|processed_transcript|||||||||||3045|1||SNV|MGI||||1|||||||||||||||||||||||||||||||||||||||,G|downstream_gene_variant|MODIFIER|1810014B01Rik|ENSMUSG00000097412|Transcript|ENSMUST00000218691|processed_transcript|||||||||||3725|1||SNV|MGI||||3|||||||||||||||||||||||||||||||||||||||
10	86697851	.	A	G	.	.	Cell_type=SIGAF8_Epi;Num_cells_expected=2;CB=CAGCAGCTCGGCTATA;CB_seurat=CAGCAGCTCGGCTATA-SIGAF8_SLX-18123;DP=2;Clone=clone_430;Sequencing_ID=SLX-18123;CSQ=G|intron_variant|MODIFIER|Hsp90b1|ENSMUSG00000020048|Transcript|ENSMUST00000020238|protein_coding||7/17||||||||||-1||SNV|MGI||YES||1|P1|CCDS36019.1|ENSMUSP00000020238|P08113|Q3UAD6|UPI00000295C3||1|||||||||||||||||||||||||||||||,G|intron_variant&non_coding_transcript_variant|MODIFIER|Hsp90b1|ENSMUSG00000020048|Transcript|ENSMUST00000129178|retained_intron||3/12||||||||||-1||SNV|MGI||||1||||||||1|||||||||||||||||||||||||||||||,G|intron_variant|MODIFIER|Hsp90b1|ENSMUSG00000020048|Transcript|ENSMUST00000129413|protein_coding||1/7||||||||||-1|cds_start_NF&cds_end_NF|SNV|MGI||||5|||ENSMUSP00000122710||F7C312|UPI0000F22155||1|||||||||||||||||||||||||||||||,G|upstream_gene_variant|MODIFIER|Hsp90b1|ENSMUSG00000020048|Transcript|ENSMUST00000134515|retained_intron|||||||||||2130|-1||SNV|MGI||||1||||||||1|||||||||||||||||||||||||||||||,G|downstream_gene_variant|MODIFIER|Hsp90b1|ENSMUSG00000020048|Transcript|ENSMUST00000146897|retained_intron|||||||||||4095|-1||SNV|MGI||||2||||||||1|||||||||||||||||||||||||||||||,G|upstream_gene_variant|MODIFIER|Gm15344|ENSMUSG00000084899|Transcript|ENSMUST00000152600|processed_transcript|||||||||||4756|-1||SNV|MGI||YES||3|||||||||||||||||||||||||||||||||||||||,G|downstream_gene_variant|MODIFIER|1810014B01Rik|ENSMUSG00000097412|Transcript|ENSMUST00000181587|processed_transcript|||||||||||3045|1||SNV|MGI||||1|||||||||||||||||||||||||||||||||||||||,G|downstream_gene_variant|MODIFIER|1810014B01Rik|ENSMUSG00000097412|Transcript|ENSMUST00000218691|processed_transcript|||||||||||3725|1||SNV|MGI||||3|||||||||||||||||||||||||||||||||||||||
10	127660048	.	C	T	.	.	Cell_type=SIGAF8_Epi;Num_cells_expected=2;CB=GTCACTCAGGTAGTCG;CB_seurat=GTCACTCAGGTAGTCG-SIGAF8_SLX-18123;DP=1;Clone=clone_431;Sequencing_ID=SLX-18123;CSQ=T|downstream_gene_variant|MODIFIER|Nab2|ENSMUSG00000025402|Transcript|ENSMUST00000026469|protein_coding|||||||||||870|-1||SNV|MGI||YES||1|P3|CCDS24247.1|ENSMUSP00000026469|Q61127||UPI000000B743||1|||||||||||||||||||||||||||||||,T|3_prime_UTR_variant|MODIFIER|Stat6|ENSMUSG00000002147|Transcript|ENSMUST00000092074|protein_coding|22/22||||2866|||||||1||SNV|MGI||YES||1|P1|CCDS36082.1|ENSMUSP00000089708|P52633||UPI00000E8AD7||1|||||||||||||||||||||||||||||||,T|downstream_gene_variant|MODIFIER|Nab2|ENSMUSG00000025402|Transcript|ENSMUST00000099157|protein_coding|||||||||||871|-1||SNV|MGI||||1|A1|CCDS48719.1|ENSMUSP00000096761||Q3TYF1|UPI00005AD217||1|||||||||||||||||||||||||||||||,T|downstream_gene_variant|MODIFIER|Nab2|ENSMUSG00000025402|Transcript|ENSMUST00000128780|protein_coding|||||||||||4877|-1|cds_end_NF|SNV|MGI||||3|||ENSMUSP00000121737||D3Z292|UPI000173A977||1|||||||||||||||||||||||||||||||,T|downstream_gene_variant|MODIFIER|Nab2|ENSMUSG00000025402|Transcript|ENSMUST00000129252|protein_coding|||||||||||4936|-1|cds_end_NF|SNV|MGI||||2|||ENSMUSP00000118036||D3Z008|UPI000173A976||1|||||||||||||||||||||||||||||||,T|upstream_gene_variant|MODIFIER|Gm16229|ENSMUSG00000085731|Transcript|ENSMUST00000133270|antisense|||||||||||3791|1||SNV|MGI||YES||1|||||||||||||||||||||||||||||||||||||||,T|non_coding_transcript_exon_variant|MODIFIER|Stat6|ENSMUSG00000002147|Transcript|ENSMUST00000145470|retained_intron|2/2||||559|||||||1||SNV|MGI||||3||||||||1|||||||||||||||||||||||||||||||,T|downstream_gene_variant|MODIFIER|Stat6|ENSMUSG00000002147|Transcript|ENSMUST00000156231|retained_intron|||||||||||2120|1||SNV|MGI||||3||||||||1|||||||||||||||||||||||||||||||
10	127660048	.	C	T	.	.	Cell_type=SIGAF8_Epi;Num_cells_expected=2;CB=GTAACCAAGTGCACCC;CB_seurat=GTAACCAAGTGCACCC-SIGAF8_SLX-18123;DP=2;Clone=clone_431;Sequencing_ID=SLX-18123;CSQ=T|downstream_gene_variant|MODIFIER|Nab2|ENSMUSG00000025402|Transcript|ENSMUST00000026469|protein_coding|||||||||||870|-1||SNV|MGI||YES||1|P3|CCDS24247.1|ENSMUSP00000026469|Q61127||UPI000000B743||1|||||||||||||||||||||||||||||||,T|3_prime_UTR_variant|MODIFIER|Stat6|ENSMUSG00000002147|Transcript|ENSMUST00000092074|protein_coding|22/22||||2866|||||||1||SNV|MGI||YES||1|P1|CCDS36082.1|ENSMUSP00000089708|P52633||UPI00000E8AD7||1|||||||||||||||||||||||||||||||,T|downstream_gene_variant|MODIFIER|Nab2|ENSMUSG00000025402|Transcript|ENSMUST00000099157|protein_coding|||||||||||871|-1||SNV|MGI||||1|A1|CCDS48719.1|ENSMUSP00000096761||Q3TYF1|UPI00005AD217||1|||||||||||||||||||||||||||||||,T|downstream_gene_variant|MODIFIER|Nab2|ENSMUSG00000025402|Transcript|ENSMUST00000128780|protein_coding|||||||||||4877|-1|cds_end_NF|SNV|MGI||||3|||ENSMUSP00000121737||D3Z292|UPI000173A977||1|||||||||||||||||||||||||||||||,T|downstream_gene_variant|MODIFIER|Nab2|ENSMUSG00000025402|Transcript|ENSMUST00000129252|protein_coding|||||||||||4936|-1|cds_end_NF|SNV|MGI||||2|||ENSMUSP00000118036||D3Z008|UPI000173A976||1|||||||||||||||||||||||||||||||,T|upstream_gene_variant|MODIFIER|Gm16229|ENSMUSG00000085731|Transcript|ENSMUST00000133270|antisense|||||||||||3791|1||SNV|MGI||YES||1|||||||||||||||||||||||||||||||||||||||,T|non_coding_transcript_exon_variant|MODIFIER|Stat6|ENSMUSG00000002147|Transcript|ENSMUST00000145470|retained_intron|2/2||||559|||||||1||SNV|MGI||||3||||||||1|||||||||||||||||||||||||||||||,T|downstream_gene_variant|MODIFIER|Stat6|ENSMUSG00000002147|Transcript|ENSMUST00000156231|retained_intron|||||||||||2120|1||SNV|MGI||||3||||||||1|||||||||||||||||||||||||||||||
11	18952124	.	A	G	.	.	Cell_type=SIGAF8_Epi;Num_cells_expected=2;CB=TGGTTAGTCAACCGAT;CB_seurat=TGGTTAGTCAACCGAT-SIGAF8_SLX-18123;DP=2;Clone=clone_432;Sequencing_ID=SLX-18123;CSQ=G|intron_variant|MODIFIER|Meis1|ENSMUSG00000020160|Transcript|ENSMUST00000068264|protein_coding||7/12||||||||||-1||SNV|MGI||||1|A1|CCDS56760.1|ENSMUSP00000069277|Q60954||UPI0000028A2A||1|||||||||||||||||||||||||||||||,G|intron_variant&NMD_transcript_variant|MODIFIER|Meis1|ENSMUSG00000020160|Transcript|ENSMUST00000102878|nonsense_mediated_decay||7/11||||||||||-1||SNV|MGI||||5|||ENSMUSP00000099942||A0A0A0MQB8|UPI0003B929F8||1|||||||||||||||||||||||||||||||,G|intron_variant&non_coding_transcript_variant|MODIFIER|Meis1|ENSMUSG00000020160|Transcript|ENSMUST00000118661|processed_transcript||3/8||||||||||-1||SNV|MGI||||2||||||||1|||||||||||||||||||||||||||||||,G|intron_variant|MODIFIER|Meis1|ENSMUSG00000020160|Transcript|ENSMUST00000144988|protein_coding||7/9||||||||||-1||SNV|MGI||||2|||ENSMUSP00000134969|Q60954||UPI00000E8C43||1|||||||||||||||||||||||||||||||,G|intron_variant&NMD_transcript_variant|MODIFIER|Meis1|ENSMUSG00000020160|Transcript|ENSMUST00000177357|nonsense_mediated_decay||6/9||||||||||-1|cds_start_NF|SNV|MGI||||5|||ENSMUSP00000139074||V9GXB5|UPI0003B929BA||1|||||||||||||||||||||||||||||||,G|intron_variant|MODIFIER|Meis1|ENSMUSG00000020160|Transcript|ENSMUST00000177417|protein_coding||7/10||||||||||-1||SNV|MGI||||5|||ENSMUSP00000135726||H3BLB6|UPI000246751D||1|||||||||||||||||||||||||||||||,G|intron_variant|MODIFIER|Meis1|ENSMUSG00000020160|Transcript|ENSMUST00000185131|protein_coding||7/11||||||||||-1||SNV|MGI||YES||1|P3|CCDS24453.1|ENSMUSP00000139219|Q60954||UPI0000028CB0||1|||||||||||||||||||||||||||||||
11	18952124	.	A	G	.	.	Cell_type=SIGAF8_Epi;Num_cells_expected=2;CB=ACAGCCGCATCGATAC;CB_seurat=ACAGCCGCATCGATAC-SIGAF8_SLX-18123;DP=1;Clone=clone_432;Sequencing_ID=SLX-18123;CSQ=G|intron_variant|MODIFIER|Meis1|ENSMUSG00000020160|Transcript|ENSMUST00000068264|protein_coding||7/12||||||||||-1||SNV|MGI||||1|A1|CCDS56760.1|ENSMUSP00000069277|Q60954||UPI0000028A2A||1|||||||||||||||||||||||||||||||,G|intron_variant&NMD_transcript_variant|MODIFIER|Meis1|ENSMUSG00000020160|Transcript|ENSMUST00000102878|nonsense_mediated_decay||7/11||||||||||-1||SNV|MGI||||5|||ENSMUSP00000099942||A0A0A0MQB8|UPI0003B929F8||1|||||||||||||||||||||||||||||||,G|intron_variant&non_coding_transcript_variant|MODIFIER|Meis1|ENSMUSG00000020160|Transcript|ENSMUST00000118661|processed_transcript||3/8||||||||||-1||SNV|MGI||||2||||||||1|||||||||||||||||||||||||||||||,G|intron_variant|MODIFIER|Meis1|ENSMUSG00000020160|Transcript|ENSMUST00000144988|protein_coding||7/9||||||||||-1||SNV|MGI||||2|||ENSMUSP00000134969|Q60954||UPI00000E8C43||1|||||||||||||||||||||||||||||||,G|intron_variant&NMD_transcript_variant|MODIFIER|Meis1|ENSMUSG00000020160|Transcript|ENSMUST00000177357|nonsense_mediated_decay||6/9||||||||||-1|cds_start_NF|SNV|MGI||||5|||ENSMUSP00000139074||V9GXB5|UPI0003B929BA||1|||||||||||||||||||||||||||||||,G|intron_variant|MODIFIER|Meis1|ENSMUSG00000020160|Transcript|ENSMUST00000177417|protein_coding||7/10||||||||||-1||SNV|MGI||||5|||ENSMUSP00000135726||H3BLB6|UPI000246751D||1|||||||||||||||||||||||||||||||,G|intron_variant|MODIFIER|Meis1|ENSMUSG00000020160|Transcript|ENSMUST00000185131|protein_coding||7/11||||||||||-1||SNV|MGI||YES||1|P3|CCDS24453.1|ENSMUSP00000139219|Q60954||UPI0000028CB0||1|||||||||||||||||||||||||||||||
11	23343331	.	A	T	.	.	Cell_type=SIGAF8_Epi;Num_cells_expected=2;CB=CGCCAGAGTTTCGTTT;CB_seurat=CGCCAGAGTTTCGTTT-SIGAF8_SLX-18123;DP=4;Clone=clone_433;Sequencing_ID=SLX-18123;CSQ=T|synonymous_variant|LOW|Usp34|ENSMUSG00000056342|Transcript|ENSMUST00000137823|protein_coding|4/80||||622|624|208|T|acA/acT|||1|cds_start_NF|SNV|MGI||||5|||ENSMUSP00000120747||F6WJB7|UPI000059DC2E|||||||||||||||||||||||||||||||||,T|synonymous_variant|LOW|Usp34|ENSMUSG00000056342|Transcript|ENSMUST00000180046|protein_coding|4/80||||643|564|188|T|acA/acT|||1||SNV|MGI||YES||5|P1|CCDS56763.1|ENSMUSP00000137430|Q6ZQ93||UPI000181EEFC|||||||||||||||||||||||||||||||||
11	23343331	.	A	T	.	.	Cell_type=SIGAF8_Epi;Num_cells_expected=2;CB=ACAGCCGCATCGATAC;CB_seurat=ACAGCCGCATCGATAC-SIGAF8_SLX-18123;DP=1;Clone=clone_433;Sequencing_ID=SLX-18123;CSQ=T|synonymous_variant|LOW|Usp34|ENSMUSG00000056342|Transcript|ENSMUST00000137823|protein_coding|4/80||||622|624|208|T|acA/acT|||1|cds_start_NF|SNV|MGI||||5|||ENSMUSP00000120747||F6WJB7|UPI000059DC2E|||||||||||||||||||||||||||||||||,T|synonymous_variant|LOW|Usp34|ENSMUSG00000056342|Transcript|ENSMUST00000180046|protein_coding|4/80||||643|564|188|T|acA/acT|||1||SNV|MGI||YES||5|P1|CCDS56763.1|ENSMUSP00000137430|Q6ZQ93||UPI000181EEFC|||||||||||||||||||||||||||||||||
11	40750833	.	T	C	.	.	Cell_type=SIGAF8_Epi;Num_cells_expected=2;CB=CCTCCTCAGTCGGCAA;CB_seurat=CCTCCTCAGTCGGCAA-SIGAF8_SLX-18123;DP=2;Clone=clone_434;Sequencing_ID=SLX-18123;CSQ=C|3_prime_UTR_variant|MODIFIER|Ccng1|ENSMUSG00000020326|Transcript|ENSMUST00000020576|protein_coding|6/6||||1231|||||||-1||SNV|MGI||YES||1|P1|CCDS24550.1|ENSMUSP00000020576|P51945|Q5NC86|UPI00000218D3||1|||||||||||||||||||||||||||||||,C|intron_variant&non_coding_transcript_variant|MODIFIER|Ccng1|ENSMUSG00000020326|Transcript|ENSMUST00000151359|processed_transcript||2/2||||||||||-1||SNV|MGI||||5||||||||1|||||||||||||||||||||||||||||||
11	40750833	.	T	C	.	.	Cell_type=SIGAF8_Epi;Num_cells_expected=2;CB=AGCCACGGTCTACTGA;CB_seurat=AGCCACGGTCTACTGA-SIGAF8_SLX-18123;DP=1;Clone=clone_434;Sequencing_ID=SLX-18123;CSQ=C|3_prime_UTR_variant|MODIFIER|Ccng1|ENSMUSG00000020326|Transcript|ENSMUST00000020576|protein_coding|6/6||||1231|||||||-1||SNV|MGI||YES||1|P1|CCDS24550.1|ENSMUSP00000020576|P51945|Q5NC86|UPI00000218D3||1|||||||||||||||||||||||||||||||,C|intron_variant&non_coding_transcript_variant|MODIFIER|Ccng1|ENSMUSG00000020326|Transcript|ENSMUST00000151359|processed_transcript||2/2||||||||||-1||SNV|MGI||||5||||||||1|||||||||||||||||||||||||||||||
11	75671711	.	C	A	.	.	Cell_type=SIGAF8_Epi;Num_cells_expected=2;CB=GTGTCCTAGCAATAGT;CB_seurat=GTGTCCTAGCAATAGT-SIGAF8_SLX-18123;DP=8;Clone=clone_435;Sequencing_ID=SLX-18123;CSQ=A|missense_variant|MODERATE|Myo1c|ENSMUSG00000017774|Transcript|ENSMUST00000069057|protein_coding|28/32||||2966|2780|927|A/D|gCc/gAc|||1||SNV|MGI||||1|P3|CCDS25054.1|ENSMUSP00000070388|Q9WTI7||UPI00000019A9||1|tolerated(0.43)|PROSITE_profiles:PS51757&PANTHER:PTHR13140:SF760&PANTHER:PTHR13140&Pfam:PF06017|||||||||||||||||||||||||||||,A|missense_variant|MODERATE|Myo1c|ENSMUSG00000017774|Transcript|ENSMUST00000102504|protein_coding|28/32||||3078|2780|927|A/D|gCc/gAc|||1||SNV|MGI||||1|P3|CCDS25054.1|ENSMUSP00000099562|Q9WTI7||UPI00000019A9||1|tolerated(0.43)|Pfam:PF06017&PROSITE_profiles:PS51757&PANTHER:PTHR13140&PANTHER:PTHR13140:SF760|||||||||||||||||||||||||||||,A|missense_variant|MODERATE|Myo1c|ENSMUSG00000017774|Transcript|ENSMUST00000102505|protein_coding|28/32||||3071|2885|962|A/D|gCc/gAc|||1||SNV|MGI||||5|A1||ENSMUSP00000099563|Q9WTI7||UPI00001E6004||1|tolerated(0.41)|Pfam:PF06017&PROSITE_profiles:PS51757&PANTHER:PTHR13140&PANTHER:PTHR13140:SF760|||||||||||||||||||||||||||||,A|missense_variant|MODERATE|Myo1c|ENSMUSG00000017774|Transcript|ENSMUST00000108431|protein_coding|28/32||||3139|2828|943|A/D|gCc/gAc|||1||SNV|MGI||YES||1|A1|CCDS36228.1|ENSMUSP00000104069|Q9WTI7||UPI00000E5C99||1|tolerated(0.34)|Pfam:PF06017&PROSITE_profiles:PS51757&PANTHER:PTHR13140&PANTHER:PTHR13140:SF760|||||||||||||||||||||||||||||,A|downstream_gene_variant|MODIFIER|Myo1c|ENSMUSG00000017774|Transcript|ENSMUST00000123064|retained_intron|||||||||||2469|1||SNV|MGI||||5||||||||1|||||||||||||||||||||||||||||||,A|downstream_gene_variant|MODIFIER|Myo1c|ENSMUSG00000017774|Transcript|ENSMUST00000146419|retained_intron|||||||||||1457|1||SNV|MGI||||3||||||||1|||||||||||||||||||||||||||||||,A|downstream_gene_variant|MODIFIER|Myo1c|ENSMUSG00000017774|Transcript|ENSMUST00000151174|retained_intron|||||||||||2124|1||SNV|MGI||||1||||||||1|||||||||||||||||||||||||||||||,A|non_coding_transcript_exon_variant|MODIFIER|Myo1c|ENSMUSG00000017774|Transcript|ENSMUST00000155027|retained_intron|4/4||||626|||||||1||SNV|MGI||||3||||||||1|||||||||||||||||||||||||||||||
11	75671711	.	C	A	.	.	Cell_type=SIGAF8_Epi;Num_cells_expected=2;CB=CACGGGTGTGAATTAG;CB_seurat=CACGGGTGTGAATTAG-SIGAF8_SLX-18123;DP=2;Clone=clone_435;Sequencing_ID=SLX-18123;CSQ=A|missense_variant|MODERATE|Myo1c|ENSMUSG00000017774|Transcript|ENSMUST00000069057|protein_coding|28/32||||2966|2780|927|A/D|gCc/gAc|||1||SNV|MGI||||1|P3|CCDS25054.1|ENSMUSP00000070388|Q9WTI7||UPI00000019A9||1|tolerated(0.43)|PROSITE_profiles:PS51757&PANTHER:PTHR13140:SF760&PANTHER:PTHR13140&Pfam:PF06017|||||||||||||||||||||||||||||,A|missense_variant|MODERATE|Myo1c|ENSMUSG00000017774|Transcript|ENSMUST00000102504|protein_coding|28/32||||3078|2780|927|A/D|gCc/gAc|||1||SNV|MGI||||1|P3|CCDS25054.1|ENSMUSP00000099562|Q9WTI7||UPI00000019A9||1|tolerated(0.43)|Pfam:PF06017&PROSITE_profiles:PS51757&PANTHER:PTHR13140&PANTHER:PTHR13140:SF760|||||||||||||||||||||||||||||,A|missense_variant|MODERATE|Myo1c|ENSMUSG00000017774|Transcript|ENSMUST00000102505|protein_coding|28/32||||3071|2885|962|A/D|gCc/gAc|||1||SNV|MGI||||5|A1||ENSMUSP00000099563|Q9WTI7||UPI00001E6004||1|tolerated(0.41)|Pfam:PF06017&PROSITE_profiles:PS51757&PANTHER:PTHR13140&PANTHER:PTHR13140:SF760|||||||||||||||||||||||||||||,A|missense_variant|MODERATE|Myo1c|ENSMUSG00000017774|Transcript|ENSMUST00000108431|protein_coding|28/32||||3139|2828|943|A/D|gCc/gAc|||1||SNV|MGI||YES||1|A1|CCDS36228.1|ENSMUSP00000104069|Q9WTI7||UPI00000E5C99||1|tolerated(0.34)|Pfam:PF06017&PROSITE_profiles:PS51757&PANTHER:PTHR13140&PANTHER:PTHR13140:SF760|||||||||||||||||||||||||||||,A|downstream_gene_variant|MODIFIER|Myo1c|ENSMUSG00000017774|Transcript|ENSMUST00000123064|retained_intron|||||||||||2469|1||SNV|MGI||||5||||||||1|||||||||||||||||||||||||||||||,A|downstream_gene_variant|MODIFIER|Myo1c|ENSMUSG00000017774|Transcript|ENSMUST00000146419|retained_intron|||||||||||1457|1||SNV|MGI||||3||||||||1|||||||||||||||||||||||||||||||,A|downstream_gene_variant|MODIFIER|Myo1c|ENSMUSG00000017774|Transcript|ENSMUST00000151174|retained_intron|||||||||||2124|1||SNV|MGI||||1||||||||1|||||||||||||||||||||||||||||||,A|non_coding_transcript_exon_variant|MODIFIER|Myo1c|ENSMUSG00000017774|Transcript|ENSMUST00000155027|retained_intron|4/4||||626|||||||1||SNV|MGI||||3||||||||1|||||||||||||||||||||||||||||||
11	84869985	.	C	G	.	.	Cell_type=SIGAF8_Epi;Num_cells_expected=3;CB=ATCACTTTCTATTCGT;CB_seurat=ATCACTTTCTATTCGT-SIGAF8_SLX-18123;DP=1;Clone=clone_436;Sequencing_ID=SLX-18123;CSQ=G|5_prime_UTR_variant|MODIFIER|Ggnbp2|ENSMUSG00000020530|Transcript|ENSMUST00000018547|protein_coding|2/15||||97|||||||-1||SNV|MGI||||5|||ENSMUSP00000018547|Q5SV77||UPI0001E24F27||1|||||||||||||||||||||||||||||||,G|5_prime_UTR_variant|MODIFIER|Ggnbp2|ENSMUSG00000020530|Transcript|ENSMUST00000100686|protein_coding|2/14||||191|||||||-1||SNV|MGI||||5|||ENSMUSP00000098252||H7BX83|UPI0001F7926B||1|||||||||||||||||||||||||||||||,G|5_prime_UTR_variant|MODIFIER|Ggnbp2|ENSMUSG00000020530|Transcript|ENSMUST00000108081|protein_coding|2/14||||273|||||||-1||SNV|MGI||YES||5|P2|CCDS36262.1|ENSMUSP00000103716|Q5SV77||UPI00001E6266||1|||||||||||||||||||||||||||||||,G|5_prime_UTR_variant|MODIFIER|Ggnbp2|ENSMUSG00000020530|Transcript|ENSMUST00000154915|protein_coding|1/13||||218|||||||-1||SNV|MGI||||1|A1||ENSMUSP00000117482|Q5SV77||UPI00001E626A||1|||||||||||||||||||||||||||||||,G|5_prime_UTR_variant|MODIFIER|Ggnbp2|ENSMUSG00000020530|Transcript|ENSMUST00000166425|protein_coding|2/4||||117|||||||-1|cds_end_NF|SNV|MGI||||3|||ENSMUSP00000129794||E9Q389|UPI0001F7926E||1|||||||||||||||||||||||||||||||,G|non_coding_transcript_exon_variant|MODIFIER|Ggnbp2|ENSMUSG00000020530|Transcript|ENSMUST00000167429|processed_transcript|2/3||||178|||||||-1||SNV|MGI||||1||||||||1|||||||||||||||||||||||||||||||,G|5_prime_UTR_variant|MODIFIER|Ggnbp2|ENSMUSG00000020530|Transcript|ENSMUST00000168434|protein_coding|2/14||||301|||||||-1||SNV|MGI||||5|A1||ENSMUSP00000130013|Q5SV77||UPI00001E626A||1|||||||||||||||||||||||||||||||,G|intron_variant|MODIFIER|Ggnbp2|ENSMUSG00000020530|Transcript|ENSMUST00000170741|protein_coding||1/5||||||||||-1|cds_end_NF|SNV|MGI||||3|||ENSMUSP00000128109||E9Q6H9|UPI0001F7926D||1|||||||||||||||||||||||||||||||,G|5_prime_UTR_variant|MODIFIER|Ggnbp2|ENSMUSG00000020530|Transcript|ENSMUST00000172405|protein_coding|2/14||||189|||||||-1||SNV|MGI||||1|P2|CCDS36262.1|ENSMUSP00000127584|Q5SV77||UPI00001E6266||1|||||||||||||||||||||||||||||||,G|regulatory_region_variant|MODIFIER|||RegulatoryFeature|ENSMUSR00000048014|promoter||||||||||||||SNV||||||||||||||||||||||||||||||||||||||||||||
11	84869985	.	C	G	.	.	Cell_type=SIGAF8_Epi;Num_cells_expected=3;CB=GCTGAATTCTACCACC;CB_seurat=GCTGAATTCTACCACC-SIGAF8_SLX-18123;DP=2;Clone=clone_436;Sequencing_ID=SLX-18123;CSQ=G|5_prime_UTR_variant|MODIFIER|Ggnbp2|ENSMUSG00000020530|Transcript|ENSMUST00000018547|protein_coding|2/15||||97|||||||-1||SNV|MGI||||5|||ENSMUSP00000018547|Q5SV77||UPI0001E24F27||1|||||||||||||||||||||||||||||||,G|5_prime_UTR_variant|MODIFIER|Ggnbp2|ENSMUSG00000020530|Transcript|ENSMUST00000100686|protein_coding|2/14||||191|||||||-1||SNV|MGI||||5|||ENSMUSP00000098252||H7BX83|UPI0001F7926B||1|||||||||||||||||||||||||||||||,G|5_prime_UTR_variant|MODIFIER|Ggnbp2|ENSMUSG00000020530|Transcript|ENSMUST00000108081|protein_coding|2/14||||273|||||||-1||SNV|MGI||YES||5|P2|CCDS36262.1|ENSMUSP00000103716|Q5SV77||UPI00001E6266||1|||||||||||||||||||||||||||||||,G|5_prime_UTR_variant|MODIFIER|Ggnbp2|ENSMUSG00000020530|Transcript|ENSMUST00000154915|protein_coding|1/13||||218|||||||-1||SNV|MGI||||1|A1||ENSMUSP00000117482|Q5SV77||UPI00001E626A||1|||||||||||||||||||||||||||||||,G|5_prime_UTR_variant|MODIFIER|Ggnbp2|ENSMUSG00000020530|Transcript|ENSMUST00000166425|protein_coding|2/4||||117|||||||-1|cds_end_NF|SNV|MGI||||3|||ENSMUSP00000129794||E9Q389|UPI0001F7926E||1|||||||||||||||||||||||||||||||,G|non_coding_transcript_exon_variant|MODIFIER|Ggnbp2|ENSMUSG00000020530|Transcript|ENSMUST00000167429|processed_transcript|2/3||||178|||||||-1||SNV|MGI||||1||||||||1|||||||||||||||||||||||||||||||,G|5_prime_UTR_variant|MODIFIER|Ggnbp2|ENSMUSG00000020530|Transcript|ENSMUST00000168434|protein_coding|2/14||||301|||||||-1||SNV|MGI||||5|A1||ENSMUSP00000130013|Q5SV77||UPI00001E626A||1|||||||||||||||||||||||||||||||,G|intron_variant|MODIFIER|Ggnbp2|ENSMUSG00000020530|Transcript|ENSMUST00000170741|protein_coding||1/5||||||||||-1|cds_end_NF|SNV|MGI||||3|||ENSMUSP00000128109||E9Q6H9|UPI0001F7926D||1|||||||||||||||||||||||||||||||,G|5_prime_UTR_variant|MODIFIER|Ggnbp2|ENSMUSG00000020530|Transcript|ENSMUST00000172405|protein_coding|2/14||||189|||||||-1||SNV|MGI||||1|P2|CCDS36262.1|ENSMUSP00000127584|Q5SV77||UPI00001E6266||1|||||||||||||||||||||||||||||||,G|regulatory_region_variant|MODIFIER|||RegulatoryFeature|ENSMUSR00000048014|promoter||||||||||||||SNV||||||||||||||||||||||||||||||||||||||||||||
11	84869985	.	C	G	.	.	Cell_type=SIGAF8_Epi;Num_cells_expected=3;CB=GCACTAACACGTGAGA;CB_seurat=GCACTAACACGTGAGA-SIGAF8_SLX-18123;DP=1;Clone=clone_436;Sequencing_ID=SLX-18123;CSQ=G|5_prime_UTR_variant|MODIFIER|Ggnbp2|ENSMUSG00000020530|Transcript|ENSMUST00000018547|protein_coding|2/15||||97|||||||-1||SNV|MGI||||5|||ENSMUSP00000018547|Q5SV77||UPI0001E24F27||1|||||||||||||||||||||||||||||||,G|5_prime_UTR_variant|MODIFIER|Ggnbp2|ENSMUSG00000020530|Transcript|ENSMUST00000100686|protein_coding|2/14||||191|||||||-1||SNV|MGI||||5|||ENSMUSP00000098252||H7BX83|UPI0001F7926B||1|||||||||||||||||||||||||||||||,G|5_prime_UTR_variant|MODIFIER|Ggnbp2|ENSMUSG00000020530|Transcript|ENSMUST00000108081|protein_coding|2/14||||273|||||||-1||SNV|MGI||YES||5|P2|CCDS36262.1|ENSMUSP00000103716|Q5SV77||UPI00001E6266||1|||||||||||||||||||||||||||||||,G|5_prime_UTR_variant|MODIFIER|Ggnbp2|ENSMUSG00000020530|Transcript|ENSMUST00000154915|protein_coding|1/13||||218|||||||-1||SNV|MGI||||1|A1||ENSMUSP00000117482|Q5SV77||UPI00001E626A||1|||||||||||||||||||||||||||||||,G|5_prime_UTR_variant|MODIFIER|Ggnbp2|ENSMUSG00000020530|Transcript|ENSMUST00000166425|protein_coding|2/4||||117|||||||-1|cds_end_NF|SNV|MGI||||3|||ENSMUSP00000129794||E9Q389|UPI0001F7926E||1|||||||||||||||||||||||||||||||,G|non_coding_transcript_exon_variant|MODIFIER|Ggnbp2|ENSMUSG00000020530|Transcript|ENSMUST00000167429|processed_transcript|2/3||||178|||||||-1||SNV|MGI||||1||||||||1|||||||||||||||||||||||||||||||,G|5_prime_UTR_variant|MODIFIER|Ggnbp2|ENSMUSG00000020530|Transcript|ENSMUST00000168434|protein_coding|2/14||||301|||||||-1||SNV|MGI||||5|A1||ENSMUSP00000130013|Q5SV77||UPI00001E626A||1|||||||||||||||||||||||||||||||,G|intron_variant|MODIFIER|Ggnbp2|ENSMUSG00000020530|Transcript|ENSMUST00000170741|protein_coding||1/5||||||||||-1|cds_end_NF|SNV|MGI||||3|||ENSMUSP00000128109||E9Q6H9|UPI0001F7926D||1|||||||||||||||||||||||||||||||,G|5_prime_UTR_variant|MODIFIER|Ggnbp2|ENSMUSG00000020530|Transcript|ENSMUST00000172405|protein_coding|2/14||||189|||||||-1||SNV|MGI||||1|P2|CCDS36262.1|ENSMUSP00000127584|Q5SV77||UPI00001E6266||1|||||||||||||||||||||||||||||||,G|regulatory_region_variant|MODIFIER|||RegulatoryFeature|ENSMUSR00000048014|promoter||||||||||||||SNV||||||||||||||||||||||||||||||||||||||||||||
11	88852509	.	A	G	.	.	Cell_type=SIGAF8_Epi;Num_cells_expected=2;CB=ACATTTCCATGACGGA;CB_seurat=ACATTTCCATGACGGA-SIGAF8_SLX-18123;DP=1;Clone=clone_437;Sequencing_ID=SLX-18123;CSQ=G|intron_variant|MODIFIER|Akap1|ENSMUSG00000018428|Transcript|ENSMUST00000018572|protein_coding||1/10||||||||||-1||SNV|MGI||YES||1|P2|CCDS25229.1|ENSMUSP00000018572|O08715||UPI0000192A73||1|||||||||||||||||||||||||||||||,G|upstream_gene_variant|MODIFIER|Akap1|ENSMUSG00000018428|Transcript|ENSMUST00000107903|protein_coding|||||||||||1006|-1||SNV|MGI||||1|P2|CCDS25229.1|ENSMUSP00000103536|O08715||UPI0000192A73||1|||||||||||||||||||||||||||||||,G|intron_variant|MODIFIER|Akap1|ENSMUSG00000018428|Transcript|ENSMUST00000107904|protein_coding||1/10||||||||||-1||SNV|MGI||||5|A2||ENSMUSP00000103537|O08715||UPI00004348AC||1|||||||||||||||||||||||||||||||,G|upstream_gene_variant|MODIFIER|Akap1|ENSMUSG00000018428|Transcript|ENSMUST00000143720|nonsense_mediated_decay|||||||||||1006|-1||SNV|MGI||||1|||ENSMUSP00000122295|O08715||UPI00004348AD||1|||||||||||||||||||||||||||||||,G|intron_variant&non_coding_transcript_variant|MODIFIER|4930556N13Rik|ENSMUSG00000092399|Transcript|ENSMUST00000173677|antisense||2/4||||||||||1||SNV|MGI||YES||1|||||||||||||||||||||||||||||||||||||||,G|regulatory_region_variant|MODIFIER|||RegulatoryFeature|ENSMUSR00000522584|promoter_flanking_region||||||||||||||SNV||||||||||||||||||||||||||||||||||||||||||||
11	88852509	.	A	G	.	.	Cell_type=SIGAF8_Epi;Num_cells_expected=2;CB=ACGTACAAGAGTCAGC;CB_seurat=ACGTACAAGAGTCAGC-SIGAF8_SLX-18123;DP=4;Clone=clone_437;Sequencing_ID=SLX-18123;CSQ=G|intron_variant|MODIFIER|Akap1|ENSMUSG00000018428|Transcript|ENSMUST00000018572|protein_coding||1/10||||||||||-1||SNV|MGI||YES||1|P2|CCDS25229.1|ENSMUSP00000018572|O08715||UPI0000192A73||1|||||||||||||||||||||||||||||||,G|upstream_gene_variant|MODIFIER|Akap1|ENSMUSG00000018428|Transcript|ENSMUST00000107903|protein_coding|||||||||||1006|-1||SNV|MGI||||1|P2|CCDS25229.1|ENSMUSP00000103536|O08715||UPI0000192A73||1|||||||||||||||||||||||||||||||,G|intron_variant|MODIFIER|Akap1|ENSMUSG00000018428|Transcript|ENSMUST00000107904|protein_coding||1/10||||||||||-1||SNV|MGI||||5|A2||ENSMUSP00000103537|O08715||UPI00004348AC||1|||||||||||||||||||||||||||||||,G|upstream_gene_variant|MODIFIER|Akap1|ENSMUSG00000018428|Transcript|ENSMUST00000143720|nonsense_mediated_decay|||||||||||1006|-1||SNV|MGI||||1|||ENSMUSP00000122295|O08715||UPI00004348AD||1|||||||||||||||||||||||||||||||,G|intron_variant&non_coding_transcript_variant|MODIFIER|4930556N13Rik|ENSMUSG00000092399|Transcript|ENSMUST00000173677|antisense||2/4||||||||||1||SNV|MGI||YES||1|||||||||||||||||||||||||||||||||||||||,G|regulatory_region_variant|MODIFIER|||RegulatoryFeature|ENSMUSR00000522584|promoter_flanking_region||||||||||||||SNV||||||||||||||||||||||||||||||||||||||||||||
11	96953335	.	A	T	.	.	Cell_type=SIGAF8_Epi;Num_cells_expected=2;CB=GTGTGATTCGCATTGA;CB_seurat=GTGTGATTCGCATTGA-SIGAF8_SLX-18123;DP=3;Clone=clone_438;Sequencing_ID=SLX-18123;CSQ=T|downstream_gene_variant|MODIFIER|Sp2|ENSMUSG00000018678|Transcript|ENSMUST00000062652|protein_coding|||||||||||884|-1||SNV|MGI||||1|||ENSMUSP00000051403||Q8BNQ4|UPI00000EB195||1|||||||||||||||||||||||||||||||,T|downstream_gene_variant|MODIFIER|Sp2|ENSMUSG00000018678|Transcript|ENSMUST00000107623|protein_coding|||||||||||138|-1||SNV|MGI||||1|||ENSMUSP00000103249||Q8BNQ4|UPI00000EB195||1|||||||||||||||||||||||||||||||,T|downstream_gene_variant|MODIFIER|Sp2|ENSMUSG00000018678|Transcript|ENSMUST00000107624|protein_coding|||||||||||6|-1||SNV|MGI||YES||1|P1|CCDS36291.1|ENSMUSP00000103250||Q8C5J0|UPI00000E9C6A||1|||||||||||||||||||||||||||||||,T|intron_variant&non_coding_transcript_variant|MODIFIER|D030028A08Rik|ENSMUSG00000078700|Transcript|ENSMUST00000107628|processed_transcript||3/5||||||||||1||SNV|MGI||||1|||||||||||||||||||||||||||||||||||||||,T|non_coding_transcript_exon_variant|MODIFIER|D030028A08Rik|ENSMUSG00000078700|Transcript|ENSMUST00000131501|processed_transcript|7/7||||3411|||||||1||SNV|MGI||YES||2|||||||||||||||||||||||||||||||||||||||,T|intron_variant&non_coding_transcript_variant|MODIFIER|D030028A08Rik|ENSMUSG00000078700|Transcript|ENSMUST00000135825|processed_transcript||3/5||||||||||1||SNV|MGI||||1|||||||||||||||||||||||||||||||||||||||,T|intron_variant&non_coding_transcript_variant|MODIFIER|D030028A08Rik|ENSMUSG00000078700|Transcript|ENSMUST00000186326|processed_transcript||3/5||||||||||1||SNV|MGI||||5|||||||||||||||||||||||||||||||||||||||
11	96953335	.	A	T	.	.	Cell_type=SIGAF8_Epi;Num_cells_expected=2;CB=ACTTTCACATTGAAAG;CB_seurat=ACTTTCACATTGAAAG-SIGAF8_SLX-18123;DP=1;Clone=clone_438;Sequencing_ID=SLX-18123;CSQ=T|downstream_gene_variant|MODIFIER|Sp2|ENSMUSG00000018678|Transcript|ENSMUST00000062652|protein_coding|||||||||||884|-1||SNV|MGI||||1|||ENSMUSP00000051403||Q8BNQ4|UPI00000EB195||1|||||||||||||||||||||||||||||||,T|downstream_gene_variant|MODIFIER|Sp2|ENSMUSG00000018678|Transcript|ENSMUST00000107623|protein_coding|||||||||||138|-1||SNV|MGI||||1|||ENSMUSP00000103249||Q8BNQ4|UPI00000EB195||1|||||||||||||||||||||||||||||||,T|downstream_gene_variant|MODIFIER|Sp2|ENSMUSG00000018678|Transcript|ENSMUST00000107624|protein_coding|||||||||||6|-1||SNV|MGI||YES||1|P1|CCDS36291.1|ENSMUSP00000103250||Q8C5J0|UPI00000E9C6A||1|||||||||||||||||||||||||||||||,T|intron_variant&non_coding_transcript_variant|MODIFIER|D030028A08Rik|ENSMUSG00000078700|Transcript|ENSMUST00000107628|processed_transcript||3/5||||||||||1||SNV|MGI||||1|||||||||||||||||||||||||||||||||||||||,T|non_coding_transcript_exon_variant|MODIFIER|D030028A08Rik|ENSMUSG00000078700|Transcript|ENSMUST00000131501|processed_transcript|7/7||||3411|||||||1||SNV|MGI||YES||2|||||||||||||||||||||||||||||||||||||||,T|intron_variant&non_coding_transcript_variant|MODIFIER|D030028A08Rik|ENSMUSG00000078700|Transcript|ENSMUST00000135825|processed_transcript||3/5||||||||||1||SNV|MGI||||1|||||||||||||||||||||||||||||||||||||||,T|intron_variant&non_coding_transcript_variant|MODIFIER|D030028A08Rik|ENSMUSG00000078700|Transcript|ENSMUST00000186326|processed_transcript||3/5||||||||||1||SNV|MGI||||5|||||||||||||||||||||||||||||||||||||||
11	101319961	.	G	C	.	.	Cell_type=SIGAF8_Epi;Num_cells_expected=2;CB=GCATCTCTCATATGGC;CB_seurat=GCATCTCTCATATGGC-SIGAF8_SLX-18123;DP=2;Clone=clone_439;Sequencing_ID=SLX-18123;CSQ=C|missense_variant|MODERATE|Psme3|ENSMUSG00000078652|Transcript|ENSMUST00000019470|protein_coding|6/11||||576|342|114|Q/H|caG/caC|||1||SNV|MGI||YES||1|P1|CCDS25463.1|ENSMUSP00000019470|P61290|Q4FK54|UPI0000001957||1|tolerated(1)|Gene3D:1.20.120.180&Pfam:PF02252&PANTHER:PTHR10660&PANTHER:PTHR10660:SF4&Superfamily:SSF47216|||||||||||||||||||||||||||||,C|non_coding_transcript_exon_variant|MODIFIER|Psme3|ENSMUSG00000078652|Transcript|ENSMUST00000127998|processed_transcript|6/6||||461|||||||1||SNV|MGI||||5||||||||1|||||||||||||||||||||||||||||||,C|non_coding_transcript_exon_variant|MODIFIER|Psme3|ENSMUSG00000078652|Transcript|ENSMUST00000131170|processed_transcript|1/6||||128|||||||1||SNV|MGI||||2||||||||1|||||||||||||||||||||||||||||||,C|missense_variant|MODERATE|Psme3|ENSMUSG00000078652|Transcript|ENSMUST00000142640|protein_coding|7/7||||651|417|139|Q/H|caG/caC|||1|cds_end_NF|SNV|MGI||||3|||ENSMUSP00000118279||A2A4J3|UPI000059DD28||1|tolerated(0.4)|PANTHER:PTHR10660&PANTHER:PTHR10660:SF4&Superfamily:SSF47216|||||||||||||||||||||||||||||,C|missense_variant|MODERATE|Psme3|ENSMUSG00000078652|Transcript|ENSMUST00000151385|protein_coding|6/9||||419|375|125|Q/H|caG/caC|||1|cds_end_NF|SNV|MGI||||5|||ENSMUSP00000116996||A2A4J1|UPI000059DD29||1|tolerated(0.47)|PANTHER:PTHR10660:SF4&PANTHER:PTHR10660&Pfam:PF02252&Gene3D:1.20.120.180&Superfamily:SSF47216|||||||||||||||||||||||||||||
11	101319961	.	G	C	.	.	Cell_type=SIGAF8_Epi;Num_cells_expected=2;CB=TACGGTAAGATGGTAT;CB_seurat=TACGGTAAGATGGTAT-SIGAF8_SLX-18123;DP=2;Clone=clone_439;Sequencing_ID=SLX-18123;CSQ=C|missense_variant|MODERATE|Psme3|ENSMUSG00000078652|Transcript|ENSMUST00000019470|protein_coding|6/11||||576|342|114|Q/H|caG/caC|||1||SNV|MGI||YES||1|P1|CCDS25463.1|ENSMUSP00000019470|P61290|Q4FK54|UPI0000001957||1|tolerated(1)|Gene3D:1.20.120.180&Pfam:PF02252&PANTHER:PTHR10660&PANTHER:PTHR10660:SF4&Superfamily:SSF47216|||||||||||||||||||||||||||||,C|non_coding_transcript_exon_variant|MODIFIER|Psme3|ENSMUSG00000078652|Transcript|ENSMUST00000127998|processed_transcript|6/6||||461|||||||1||SNV|MGI||||5||||||||1|||||||||||||||||||||||||||||||,C|non_coding_transcript_exon_variant|MODIFIER|Psme3|ENSMUSG00000078652|Transcript|ENSMUST00000131170|processed_transcript|1/6||||128|||||||1||SNV|MGI||||2||||||||1|||||||||||||||||||||||||||||||,C|missense_variant|MODERATE|Psme3|ENSMUSG00000078652|Transcript|ENSMUST00000142640|protein_coding|7/7||||651|417|139|Q/H|caG/caC|||1|cds_end_NF|SNV|MGI||||3|||ENSMUSP00000118279||A2A4J3|UPI000059DD28||1|tolerated(0.4)|PANTHER:PTHR10660&PANTHER:PTHR10660:SF4&Superfamily:SSF47216|||||||||||||||||||||||||||||,C|missense_variant|MODERATE|Psme3|ENSMUSG00000078652|Transcript|ENSMUST00000151385|protein_coding|6/9||||419|375|125|Q/H|caG/caC|||1|cds_end_NF|SNV|MGI||||5|||ENSMUSP00000116996||A2A4J1|UPI000059DD29||1|tolerated(0.47)|PANTHER:PTHR10660:SF4&PANTHER:PTHR10660&Pfam:PF02252&Gene3D:1.20.120.180&Superfamily:SSF47216|||||||||||||||||||||||||||||
11	110499228	.	A	G	.	.	Cell_type=SIGAF8_Epi;Num_cells_expected=2;CB=AACAAAGAGCTAAATG;CB_seurat=AACAAAGAGCTAAATG-SIGAF8_SLX-18123;DP=2;Clone=clone_440;Sequencing_ID=SLX-18123;CSQ=G|intron_variant|MODIFIER|Map2k6|ENSMUSG00000020623|Transcript|ENSMUST00000020949|protein_coding||9/11||||||||||1||SNV|MGI||YES||1|P1|CCDS25592.1|ENSMUSP00000020949|P70236|Q543Z5|UPI000000404D||1|||||||||||||||||||||||||||||||,G|intron_variant|MODIFIER|Map2k6|ENSMUSG00000020623|Transcript|ENSMUST00000100260|protein_coding||9/10||||||||||1||SNV|MGI||||1|||ENSMUSP00000097831||A2AGS2|UPI000059DDB1||1|||||||||||||||||||||||||||||||,G|downstream_gene_variant|MODIFIER|Map2k6|ENSMUSG00000020623|Transcript|ENSMUST00000133920|processed_transcript|||||||||||1302|1||SNV|MGI||||1||||||||1|||||||||||||||||||||||||||||||,G|intron_variant&non_coding_transcript_variant|MODIFIER|Map2k6|ENSMUSG00000020623|Transcript|ENSMUST00000146084|processed_transcript||9/11||||||||||1||SNV|MGI||||1||||||||1|||||||||||||||||||||||||||||||,G|intron_variant&non_coding_transcript_variant|MODIFIER|Map2k6|ENSMUSG00000020623|Transcript|ENSMUST00000146540|processed_transcript||9/9||||||||||1||SNV|MGI||||3||||||||1|||||||||||||||||||||||||||||||,G|regulatory_region_variant|MODIFIER|||RegulatoryFeature|ENSMUSR00000052757|promoter_flanking_region||||||||||||||SNV||||||||||||||||||||||||||||||||||||||||||||,G|regulatory_region_variant|MODIFIER|||RegulatoryFeature|ENSMUSR00000326632|CTCF_binding_site||||||||||||||SNV||||||||||||||||||||||||||||||||||||||||||||
11	110499228	.	A	G	.	.	Cell_type=SIGAF8_Epi;Num_cells_expected=2;CB=GACGCTGGTATGTCCA;CB_seurat=GACGCTGGTATGTCCA-SIGAF8_SLX-18123;DP=4;Clone=clone_440;Sequencing_ID=SLX-18123;CSQ=G|intron_variant|MODIFIER|Map2k6|ENSMUSG00000020623|Transcript|ENSMUST00000020949|protein_coding||9/11||||||||||1||SNV|MGI||YES||1|P1|CCDS25592.1|ENSMUSP00000020949|P70236|Q543Z5|UPI000000404D||1|||||||||||||||||||||||||||||||,G|intron_variant|MODIFIER|Map2k6|ENSMUSG00000020623|Transcript|ENSMUST00000100260|protein_coding||9/10||||||||||1||SNV|MGI||||1|||ENSMUSP00000097831||A2AGS2|UPI000059DDB1||1|||||||||||||||||||||||||||||||,G|downstream_gene_variant|MODIFIER|Map2k6|ENSMUSG00000020623|Transcript|ENSMUST00000133920|processed_transcript|||||||||||1302|1||SNV|MGI||||1||||||||1|||||||||||||||||||||||||||||||,G|intron_variant&non_coding_transcript_variant|MODIFIER|Map2k6|ENSMUSG00000020623|Transcript|ENSMUST00000146084|processed_transcript||9/11||||||||||1||SNV|MGI||||1||||||||1|||||||||||||||||||||||||||||||,G|intron_variant&non_coding_transcript_variant|MODIFIER|Map2k6|ENSMUSG00000020623|Transcript|ENSMUST00000146540|processed_transcript||9/9||||||||||1||SNV|MGI||||3||||||||1|||||||||||||||||||||||||||||||,G|regulatory_region_variant|MODIFIER|||RegulatoryFeature|ENSMUSR00000052757|promoter_flanking_region||||||||||||||SNV||||||||||||||||||||||||||||||||||||||||||||,G|regulatory_region_variant|MODIFIER|||RegulatoryFeature|ENSMUSR00000326632|CTCF_binding_site||||||||||||||SNV||||||||||||||||||||||||||||||||||||||||||||
12	16817550	.	T	C	.	.	Cell_type=SIGAF8_Epi;Num_cells_expected=2;CB=TTACGCCTCTTTCGAT;CB_seurat=TTACGCCTCTTTCGAT-SIGAF8_SLX-18123;DP=2;Clone=clone_441;Sequencing_ID=SLX-18123;CSQ=C|intron_variant|MODIFIER|E2f6|ENSMUSG00000057469|Transcript|ENSMUST00000020908|protein_coding||2/6||||||||||1||SNV|MGI||YES||1|P1|CCDS36409.1|ENSMUSP00000020908|O54917||UPI00000E8000||1|||||||||||||||||||||||||||||||,C|intron_variant&non_coding_transcript_variant|MODIFIER|E2f6|ENSMUSG00000057469|Transcript|ENSMUST00000220707|retained_intron||2/3||||||||||1||SNV|MGI||||1||||||||1|||||||||||||||||||||||||||||||,C|intron_variant&NMD_transcript_variant|MODIFIER|E2f6|ENSMUSG00000057469|Transcript|ENSMUST00000220794|nonsense_mediated_decay||4/9||||||||||1||SNV|MGI||||1|||ENSMUSP00000152576||A0A1Y7VJU3|UPI000B3D7CEA||1|||||||||||||||||||||||||||||||,C|intron_variant&NMD_transcript_variant|MODIFIER|E2f6|ENSMUSG00000057469|Transcript|ENSMUST00000221541|nonsense_mediated_decay||3/7||||||||||1||SNV|MGI||||1|||ENSMUSP00000152314||Q8K455|UPI0000028AE8||1|||||||||||||||||||||||||||||||,C|intron_variant&NMD_transcript_variant|MODIFIER|E2f6|ENSMUSG00000057469|Transcript|ENSMUST00000221934|nonsense_mediated_decay||4/6||||||||||1||SNV|MGI||||5|||ENSMUSP00000152882||A0A1Y7VP85|UPI000B3D7C72||1|||||||||||||||||||||||||||||||,C|upstream_gene_variant|MODIFIER|E2f6|ENSMUSG00000057469|Transcript|ENSMUST00000222582|retained_intron|||||||||||2711|1||SNV|MGI||||3||||||||1|||||||||||||||||||||||||||||||
12	16817550	.	T	C	.	.	Cell_type=SIGAF8_Epi;Num_cells_expected=2;CB=CCTCCTCAGTCGGCAA;CB_seurat=CCTCCTCAGTCGGCAA-SIGAF8_SLX-18123;DP=1;Clone=clone_441;Sequencing_ID=SLX-18123;CSQ=C|intron_variant|MODIFIER|E2f6|ENSMUSG00000057469|Transcript|ENSMUST00000020908|protein_coding||2/6||||||||||1||SNV|MGI||YES||1|P1|CCDS36409.1|ENSMUSP00000020908|O54917||UPI00000E8000||1|||||||||||||||||||||||||||||||,C|intron_variant&non_coding_transcript_variant|MODIFIER|E2f6|ENSMUSG00000057469|Transcript|ENSMUST00000220707|retained_intron||2/3||||||||||1||SNV|MGI||||1||||||||1|||||||||||||||||||||||||||||||,C|intron_variant&NMD_transcript_variant|MODIFIER|E2f6|ENSMUSG00000057469|Transcript|ENSMUST00000220794|nonsense_mediated_decay||4/9||||||||||1||SNV|MGI||||1|||ENSMUSP00000152576||A0A1Y7VJU3|UPI000B3D7CEA||1|||||||||||||||||||||||||||||||,C|intron_variant&NMD_transcript_variant|MODIFIER|E2f6|ENSMUSG00000057469|Transcript|ENSMUST00000221541|nonsense_mediated_decay||3/7||||||||||1||SNV|MGI||||1|||ENSMUSP00000152314||Q8K455|UPI0000028AE8||1|||||||||||||||||||||||||||||||,C|intron_variant&NMD_transcript_variant|MODIFIER|E2f6|ENSMUSG00000057469|Transcript|ENSMUST00000221934|nonsense_mediated_decay||4/6||||||||||1||SNV|MGI||||5|||ENSMUSP00000152882||A0A1Y7VP85|UPI000B3D7C72||1|||||||||||||||||||||||||||||||,C|upstream_gene_variant|MODIFIER|E2f6|ENSMUSG00000057469|Transcript|ENSMUST00000222582|retained_intron|||||||||||2711|1||SNV|MGI||||3||||||||1|||||||||||||||||||||||||||||||
12	71066969	.	C	T	.	.	Cell_type=SIGAF8_Epi;Num_cells_expected=2;CB=CATCCCATCAACGCTA;CB_seurat=CATCCCATCAACGCTA-SIGAF8_SLX-18123;DP=2;Clone=clone_442;Sequencing_ID=SLX-18123;CSQ=T|intron_variant|MODIFIER|Arid4a|ENSMUSG00000048118|Transcript|ENSMUST00000046305|protein_coding||15/23||||||||||1||SNV|MGI||YES||5|P1|CCDS36471.1|ENSMUSP00000035512|F8VPQ2||UPI0000429287||1|||||||||||||||||||||||||||||||,T|intron_variant&non_coding_transcript_variant|MODIFIER|Arid4a|ENSMUSG00000048118|Transcript|ENSMUST00000134718|processed_transcript||14/14||||||||||1||SNV|MGI||||1||||||||1|||||||||||||||||||||||||||||||,T|intron_variant|MODIFIER|Arid4a|ENSMUSG00000048118|Transcript|ENSMUST00000135709|protein_coding||5/9||||||||||1|cds_end_NF|SNV|MGI||||1|||ENSMUSP00000121319||E9Q9V1|UPI0000DBECE9||1|||||||||||||||||||||||||||||||
12	71066969	.	C	T	.	.	Cell_type=SIGAF8_Epi;Num_cells_expected=2;CB=AACAAAGAGCTAAATG;CB_seurat=AACAAAGAGCTAAATG-SIGAF8_SLX-18123;DP=1;Clone=clone_442;Sequencing_ID=SLX-18123;CSQ=T|intron_variant|MODIFIER|Arid4a|ENSMUSG00000048118|Transcript|ENSMUST00000046305|protein_coding||15/23||||||||||1||SNV|MGI||YES||5|P1|CCDS36471.1|ENSMUSP00000035512|F8VPQ2||UPI0000429287||1|||||||||||||||||||||||||||||||,T|intron_variant&non_coding_transcript_variant|MODIFIER|Arid4a|ENSMUSG00000048118|Transcript|ENSMUST00000134718|processed_transcript||14/14||||||||||1||SNV|MGI||||1||||||||1|||||||||||||||||||||||||||||||,T|intron_variant|MODIFIER|Arid4a|ENSMUSG00000048118|Transcript|ENSMUST00000135709|protein_coding||5/9||||||||||1|cds_end_NF|SNV|MGI||||1|||ENSMUSP00000121319||E9Q9V1|UPI0000DBECE9||1|||||||||||||||||||||||||||||||
12	83663211	.	T	C	.	.	Cell_type=SIGAF8_Epi;Num_cells_expected=2;CB=TCCCATGTCCTTCGAC;CB_seurat=TCCCATGTCCTTCGAC-SIGAF8_SLX-18123;DP=2;Clone=clone_443;Sequencing_ID=SLX-18123;CSQ=C|intron_variant|MODIFIER|Rbm25|ENSMUSG00000010608|Transcript|ENSMUST00000048155|protein_coding||9/18||||||||||1||SNV|MGI||YES||5|P1|CCDS49107.1|ENSMUSP00000048470|B2RY56||UPI0000606A3F||1|||||||||||||||||||||||||||||||,C|intron_variant|MODIFIER|Rbm25|ENSMUSG00000010608|Transcript|ENSMUST00000181983|protein_coding||10/15||||||||||1|cds_end_NF|SNV|MGI||||1|||ENSMUSP00000138572||S4R2B0|UPI00033352BE||1|||||||||||||||||||||||||||||||,C|downstream_gene_variant|MODIFIER|Rbm25|ENSMUSG00000010608|Transcript|ENSMUST00000182036|protein_coding|||||||||||3747|1|cds_end_NF|SNV|MGI||||3|||ENSMUSP00000138565||S4R2A4|UPI0003335335||1|||||||||||||||||||||||||||||||,C|non_coding_transcript_exon_variant|MODIFIER|Rbm25|ENSMUSG00000010608|Transcript|ENSMUST00000182255|retained_intron|8/10||||3342|||||||1||SNV|MGI||||5||||||||1|||||||||||||||||||||||||||||||,C|intron_variant&NMD_transcript_variant|MODIFIER|Rbm25|ENSMUSG00000010608|Transcript|ENSMUST00000182450|nonsense_mediated_decay||8/17||||||||||1||SNV|MGI||||5|||ENSMUSP00000138416||S4R1X9|UPI00033353DC||1|||||||||||||||||||||||||||||||,C|intron_variant&NMD_transcript_variant|MODIFIER|Rbm25|ENSMUSG00000010608|Transcript|ENSMUST00000182633|nonsense_mediated_decay||10/10||||||||||1||SNV|MGI||||5|||ENSMUSP00000138625||S4R2F7|UPI0003335416||1|||||||||||||||||||||||||||||||,C|downstream_gene_variant|MODIFIER|Rbm25|ENSMUSG00000010608|Transcript|ENSMUST00000183242|retained_intron|||||||||||3627|1||SNV|MGI||||||||||||1|||||||||||||||||||||||||||||||,C|non_coding_transcript_exon_variant|MODIFIER|Rbm25|ENSMUSG00000010608|Transcript|ENSMUST00000183282|processed_transcript|1/2||||236|||||||1||SNV|MGI||||5||||||||1|||||||||||||||||||||||||||||||
12	83663211	.	T	C	.	.	Cell_type=SIGAF8_Epi;Num_cells_expected=2;CB=ATCCTATAGCATTTCG;CB_seurat=ATCCTATAGCATTTCG-SIGAF8_SLX-18123;DP=2;Clone=clone_443;Sequencing_ID=SLX-18123;CSQ=C|intron_variant|MODIFIER|Rbm25|ENSMUSG00000010608|Transcript|ENSMUST00000048155|protein_coding||9/18||||||||||1||SNV|MGI||YES||5|P1|CCDS49107.1|ENSMUSP00000048470|B2RY56||UPI0000606A3F||1|||||||||||||||||||||||||||||||,C|intron_variant|MODIFIER|Rbm25|ENSMUSG00000010608|Transcript|ENSMUST00000181983|protein_coding||10/15||||||||||1|cds_end_NF|SNV|MGI||||1|||ENSMUSP00000138572||S4R2B0|UPI00033352BE||1|||||||||||||||||||||||||||||||,C|downstream_gene_variant|MODIFIER|Rbm25|ENSMUSG00000010608|Transcript|ENSMUST00000182036|protein_coding|||||||||||3747|1|cds_end_NF|SNV|MGI||||3|||ENSMUSP00000138565||S4R2A4|UPI0003335335||1|||||||||||||||||||||||||||||||,C|non_coding_transcript_exon_variant|MODIFIER|Rbm25|ENSMUSG00000010608|Transcript|ENSMUST00000182255|retained_intron|8/10||||3342|||||||1||SNV|MGI||||5||||||||1|||||||||||||||||||||||||||||||,C|intron_variant&NMD_transcript_variant|MODIFIER|Rbm25|ENSMUSG00000010608|Transcript|ENSMUST00000182450|nonsense_mediated_decay||8/17||||||||||1||SNV|MGI||||5|||ENSMUSP00000138416||S4R1X9|UPI00033353DC||1|||||||||||||||||||||||||||||||,C|intron_variant&NMD_transcript_variant|MODIFIER|Rbm25|ENSMUSG00000010608|Transcript|ENSMUST00000182633|nonsense_mediated_decay||10/10||||||||||1||SNV|MGI||||5|||ENSMUSP00000138625||S4R2F7|UPI0003335416||1|||||||||||||||||||||||||||||||,C|downstream_gene_variant|MODIFIER|Rbm25|ENSMUSG00000010608|Transcript|ENSMUST00000183242|retained_intron|||||||||||3627|1||SNV|MGI||||||||||||1|||||||||||||||||||||||||||||||,C|non_coding_transcript_exon_variant|MODIFIER|Rbm25|ENSMUSG00000010608|Transcript|ENSMUST00000183282|processed_transcript|1/2||||236|||||||1||SNV|MGI||||5||||||||1|||||||||||||||||||||||||||||||
12	84258646	.	T	A	.	.	Cell_type=SIGAF8_Epi;Num_cells_expected=2;CB=AGAGCAGCATCCGGCA;CB_seurat=AGAGCAGCATCCGGCA-SIGAF8_SLX-18123;DP=4;Clone=clone_444;Sequencing_ID=SLX-18123;CSQ=A|non_coding_transcript_exon_variant|MODIFIER|Gm5436|ENSMUSG00000042962|Transcript|ENSMUST00000058103|processed_pseudogene|1/1||||328|||||||-1||SNV|MGI||YES|||||||||||||||||||||||||||||||||||||||||
12	84258646	.	T	A	.	.	Cell_type=SIGAF8_Epi;Num_cells_expected=2;CB=AGAGCCCTCTTAGTTC;CB_seurat=AGAGCCCTCTTAGTTC-SIGAF8_SLX-18123;DP=1;Clone=clone_444;Sequencing_ID=SLX-18123;CSQ=A|non_coding_transcript_exon_variant|MODIFIER|Gm5436|ENSMUSG00000042962|Transcript|ENSMUST00000058103|processed_pseudogene|1/1||||328|||||||-1||SNV|MGI||YES|||||||||||||||||||||||||||||||||||||||||
13	95627396	.	A	G	.	.	Cell_type=SIGAF8_Epi;Num_cells_expected=2;CB=GTGTAACCAACCCTCT;CB_seurat=GTGTAACCAACCCTCT-SIGAF8_SLX-18123;DP=4;Clone=clone_445;Sequencing_ID=SLX-18123;CSQ=G|3_prime_UTR_variant|MODIFIER|Iqgap2|ENSMUSG00000021676|Transcript|ENSMUST00000068603|protein_coding|36/36||||5625|||||||-1||SNV|MGI||YES||1|P1|CCDS36753.1|ENSMUSP00000067685|Q3UQ44||UPI0000E86CA8||1|||||||||||||||||||||||||||||||
13	95627396	.	A	G	.	.	Cell_type=SIGAF8_Epi;Num_cells_expected=2;CB=ATGAGTCCAACGTTAC;CB_seurat=ATGAGTCCAACGTTAC-SIGAF8_SLX-18123;DP=5;Clone=clone_445;Sequencing_ID=SLX-18123;CSQ=G|3_prime_UTR_variant|MODIFIER|Iqgap2|ENSMUSG00000021676|Transcript|ENSMUST00000068603|protein_coding|36/36||||5625|||||||-1||SNV|MGI||YES||1|P1|CCDS36753.1|ENSMUSP00000067685|Q3UQ44||UPI0000E86CA8||1|||||||||||||||||||||||||||||||
13	106972879	.	G	A	.	.	Cell_type=SIGAF8_Epi;Num_cells_expected=2;CB=GGGTCTGAGCCACAAG;CB_seurat=GGGTCTGAGCCACAAG-SIGAF8_SLX-18123;DP=4;Clone=clone_446;Sequencing_ID=SLX-18123;CSQ=A|intron_variant|MODIFIER|Kif2a|ENSMUSG00000021693|Transcript|ENSMUST00000022204|protein_coding||16/19||||||||||-1||SNV|MGI||||1|P2|CCDS49356.1|ENSMUSP00000022204|P28740||UPI00001E8050||1|||||||||||||||||||||||||||||||,A|intron_variant|MODIFIER|Kif2a|ENSMUSG00000021693|Transcript|ENSMUST00000117423|protein_coding||16/19||||||||||-1||SNV|MGI||||5|||ENSMUSP00000113921|P28740||UPI000019445C||1|||||||||||||||||||||||||||||||,A|intron_variant|MODIFIER|Kif2a|ENSMUSG00000021693|Transcript|ENSMUST00000117539|protein_coding||16/18||||||||||-1|cds_start_NF|SNV|MGI||||1|||ENSMUSP00000113361||F8VQ42|UPI0001DD34C8||1|||||||||||||||||||||||||||||||,A|intron_variant|MODIFIER|Kif2a|ENSMUSG00000021693|Transcript|ENSMUST00000122233|protein_coding||17/21||||||||||-1||SNV|MGI||YES||1||CCDS26759.1|ENSMUSP00000112715|P28740||UPI000002549E||1|||||||||||||||||||||||||||||||,A|intron_variant|MODIFIER|Kif2a|ENSMUSG00000021693|Transcript|ENSMUST00000159772|protein_coding||16/20||||||||||-1||SNV|MGI||||5|A1||ENSMUSP00000125644||E0CZ72|UPI00001E8054||1|||||||||||||||||||||||||||||||,A|intron_variant&non_coding_transcript_variant|MODIFIER|Kif2a|ENSMUSG00000021693|Transcript|ENSMUST00000162845|processed_transcript||3/3||||||||||-1||SNV|MGI||||3||||||||1|||||||||||||||||||||||||||||||
13	106972879	.	G	A	.	.	Cell_type=SIGAF8_Epi;Num_cells_expected=2;CB=TTGCCTGAGCATCCTA;CB_seurat=TTGCCTGAGCATCCTA-SIGAF8_SLX-18123;DP=1;Clone=clone_446;Sequencing_ID=SLX-18123;CSQ=A|intron_variant|MODIFIER|Kif2a|ENSMUSG00000021693|Transcript|ENSMUST00000022204|protein_coding||16/19||||||||||-1||SNV|MGI||||1|P2|CCDS49356.1|ENSMUSP00000022204|P28740||UPI00001E8050||1|||||||||||||||||||||||||||||||,A|intron_variant|MODIFIER|Kif2a|ENSMUSG00000021693|Transcript|ENSMUST00000117423|protein_coding||16/19||||||||||-1||SNV|MGI||||5|||ENSMUSP00000113921|P28740||UPI000019445C||1|||||||||||||||||||||||||||||||,A|intron_variant|MODIFIER|Kif2a|ENSMUSG00000021693|Transcript|ENSMUST00000117539|protein_coding||16/18||||||||||-1|cds_start_NF|SNV|MGI||||1|||ENSMUSP00000113361||F8VQ42|UPI0001DD34C8||1|||||||||||||||||||||||||||||||,A|intron_variant|MODIFIER|Kif2a|ENSMUSG00000021693|Transcript|ENSMUST00000122233|protein_coding||17/21||||||||||-1||SNV|MGI||YES||1||CCDS26759.1|ENSMUSP00000112715|P28740||UPI000002549E||1|||||||||||||||||||||||||||||||,A|intron_variant|MODIFIER|Kif2a|ENSMUSG00000021693|Transcript|ENSMUST00000159772|protein_coding||16/20||||||||||-1||SNV|MGI||||5|A1||ENSMUSP00000125644||E0CZ72|UPI00001E8054||1|||||||||||||||||||||||||||||||,A|intron_variant&non_coding_transcript_variant|MODIFIER|Kif2a|ENSMUSG00000021693|Transcript|ENSMUST00000162845|processed_transcript||3/3||||||||||-1||SNV|MGI||||3||||||||1|||||||||||||||||||||||||||||||
14	31087812	.	G	A	.	.	Cell_type=SIGAF8_Epi;Num_cells_expected=2;CB=ATTATCCTCCCGAGGT;CB_seurat=ATTATCCTCCCGAGGT-SIGAF8_SLX-18123;DP=3;Clone=clone_447;Sequencing_ID=SLX-18123;CSQ=A|intron_variant|MODIFIER|Pbrm1|ENSMUSG00000042323|Transcript|ENSMUST00000022471|protein_coding||21/27||||||||rs233762445||1||SNV|MGI||||5|||ENSMUSP00000022471||E9Q7L3|UPI0000607144||1|||||||||||||||||||||||||||||||,A|intron_variant|MODIFIER|Pbrm1|ENSMUSG00000042323|Transcript|ENSMUST00000022474|protein_coding||22/28||||||||rs233762445||1||SNV|MGI||||5|||ENSMUSP00000022474||E9Q7L2|UPI00015AA0C0||1|||||||||||||||||||||||||||||||,A|intron_variant|MODIFIER|Pbrm1|ENSMUSG00000042323|Transcript|ENSMUST00000052239|protein_coding||22/29||||||||rs233762445||1||SNV|MGI||||5|||ENSMUSP00000060476||D3Z1W6|UPI0000607143||1|||||||||||||||||||||||||||||||,A|downstream_gene_variant|MODIFIER|Smim4|ENSMUSG00000058351|Transcript|ENSMUST00000064032|protein_coding||||||||||rs233762445|847|-1||SNV|MGI||||3||CCDS84106.1|ENSMUSP00000067418||A0A0R3P9C4|UPI00004CAF4B|||||||||||||||||||||||||||||||||,A|intron_variant|MODIFIER|Pbrm1|ENSMUSG00000042323|Transcript|ENSMUST00000090214|protein_coding||21/29||||||||rs233762445||1||SNV|MGI||||5|A2||ENSMUSP00000087682||E9Q4Y5|UPI00004734DB||1|||||||||||||||||||||||||||||||,A|intron_variant|MODIFIER|Pbrm1|ENSMUSG00000042323|Transcript|ENSMUST00000112092|protein_coding||22/29||||||||rs233762445||1||SNV|MGI||||5|||ENSMUSP00000107721||D3Z1N4|UPI00015AA0B9||1|||||||||||||||||||||||||||||||,A|intron_variant|MODIFIER|Pbrm1|ENSMUSG00000042323|Transcript|ENSMUST00000112094|protein_coding||22/29||||||||rs233762445||1||SNV|MGI||||5|||ENSMUSP00000107723|Q8BSQ9||UPI0000215158||1|||||||||||||||||||||||||||||||,A|intron_variant|MODIFIER|Pbrm1|ENSMUSG00000042323|Transcript|ENSMUST00000112095|protein_coding||23/30||||||||rs233762445||1||SNV|MGI||||5|||ENSMUSP00000107724|Q8BSQ9||UPI0000607147||1|||||||||||||||||||||||||||||||,A|intron_variant|MODIFIER|Pbrm1|ENSMUSG00000042323|Transcript|ENSMUST00000112098|protein_coding||24/32||||||||rs233762445||1||SNV|MGI||YES||5|P2|CCDS36851.1|ENSMUSP00000107727||F8VQD1|UPI0000607145||1|||||||||||||||||||||||||||||||,A|intron_variant&NMD_transcript_variant|MODIFIER|Pbrm1|ENSMUSG00000042323|Transcript|ENSMUST00000123678|nonsense_mediated_decay||20/27||||||||rs233762445||1||SNV|MGI||||5|||ENSMUSP00000120549||D6RIL0|UPI0000607142||1|||||||||||||||||||||||||||||||,A|downstream_gene_variant|MODIFIER|Pbrm1|ENSMUSG00000042323|Transcript|ENSMUST00000135704|protein_coding||||||||||rs233762445|2768|1|cds_start_NF&cds_end_NF|SNV|MGI||||5|||ENSMUSP00000115505||F6THL5|UPI00015AA0CC||1|||||||||||||||||||||||||||||||,A|intron_variant&NMD_transcript_variant|MODIFIER|Pbrm1|ENSMUSG00000042323|Transcript|ENSMUST00000136237|nonsense_mediated_decay||21/28||||||||rs233762445||1||SNV|MGI||||5|||ENSMUSP00000119722||D6RI94|UPI00015AA0C2||1|||||||||||||||||||||||||||||||,A|non_coding_transcript_exon_variant|MODIFIER|Pbrm1|ENSMUSG00000042323|Transcript|ENSMUST00000156407|retained_intron|3/3||||589|||||rs233762445||1||SNV|MGI||||5||||||||1|||||||||||||||||||||||||||||||,A|intron_variant|MODIFIER|Pbrm1|ENSMUSG00000042323|Transcript|ENSMUST00000156628|protein_coding||21/25||||||||rs233762445||1|cds_end_NF|SNV|MGI||||5|||ENSMUSP00000123546||D3YYF2|UPI0003F484F2||1|||||||||||||||||||||||||||||||,A|downstream_gene_variant|MODIFIER|Smim4|ENSMUSG00000058351|Transcript|ENSMUST00000203261|protein_coding||||||||||rs233762445|320|-1||SNV|MGI||YES||1||CCDS84104.1|ENSMUSP00000145018|Q8C1Q6||UPI00000EA458|||||||||||||||||||||||||||||||||
14	31087812	.	G	A	.	.	Cell_type=SIGAF8_Epi;Num_cells_expected=2;CB=CCAAGCGCAGCTGTCG;CB_seurat=CCAAGCGCAGCTGTCG-SIGAF8_SLX-18123;DP=1;Clone=clone_447;Sequencing_ID=SLX-18123;CSQ=A|intron_variant|MODIFIER|Pbrm1|ENSMUSG00000042323|Transcript|ENSMUST00000022471|protein_coding||21/27||||||||rs233762445||1||SNV|MGI||||5|||ENSMUSP00000022471||E9Q7L3|UPI0000607144||1|||||||||||||||||||||||||||||||,A|intron_variant|MODIFIER|Pbrm1|ENSMUSG00000042323|Transcript|ENSMUST00000022474|protein_coding||22/28||||||||rs233762445||1||SNV|MGI||||5|||ENSMUSP00000022474||E9Q7L2|UPI00015AA0C0||1|||||||||||||||||||||||||||||||,A|intron_variant|MODIFIER|Pbrm1|ENSMUSG00000042323|Transcript|ENSMUST00000052239|protein_coding||22/29||||||||rs233762445||1||SNV|MGI||||5|||ENSMUSP00000060476||D3Z1W6|UPI0000607143||1|||||||||||||||||||||||||||||||,A|downstream_gene_variant|MODIFIER|Smim4|ENSMUSG00000058351|Transcript|ENSMUST00000064032|protein_coding||||||||||rs233762445|847|-1||SNV|MGI||||3||CCDS84106.1|ENSMUSP00000067418||A0A0R3P9C4|UPI00004CAF4B|||||||||||||||||||||||||||||||||,A|intron_variant|MODIFIER|Pbrm1|ENSMUSG00000042323|Transcript|ENSMUST00000090214|protein_coding||21/29||||||||rs233762445||1||SNV|MGI||||5|A2||ENSMUSP00000087682||E9Q4Y5|UPI00004734DB||1|||||||||||||||||||||||||||||||,A|intron_variant|MODIFIER|Pbrm1|ENSMUSG00000042323|Transcript|ENSMUST00000112092|protein_coding||22/29||||||||rs233762445||1||SNV|MGI||||5|||ENSMUSP00000107721||D3Z1N4|UPI00015AA0B9||1|||||||||||||||||||||||||||||||,A|intron_variant|MODIFIER|Pbrm1|ENSMUSG00000042323|Transcript|ENSMUST00000112094|protein_coding||22/29||||||||rs233762445||1||SNV|MGI||||5|||ENSMUSP00000107723|Q8BSQ9||UPI0000215158||1|||||||||||||||||||||||||||||||,A|intron_variant|MODIFIER|Pbrm1|ENSMUSG00000042323|Transcript|ENSMUST00000112095|protein_coding||23/30||||||||rs233762445||1||SNV|MGI||||5|||ENSMUSP00000107724|Q8BSQ9||UPI0000607147||1|||||||||||||||||||||||||||||||,A|intron_variant|MODIFIER|Pbrm1|ENSMUSG00000042323|Transcript|ENSMUST00000112098|protein_coding||24/32||||||||rs233762445||1||SNV|MGI||YES||5|P2|CCDS36851.1|ENSMUSP00000107727||F8VQD1|UPI0000607145||1|||||||||||||||||||||||||||||||,A|intron_variant&NMD_transcript_variant|MODIFIER|Pbrm1|ENSMUSG00000042323|Transcript|ENSMUST00000123678|nonsense_mediated_decay||20/27||||||||rs233762445||1||SNV|MGI||||5|||ENSMUSP00000120549||D6RIL0|UPI0000607142||1|||||||||||||||||||||||||||||||,A|downstream_gene_variant|MODIFIER|Pbrm1|ENSMUSG00000042323|Transcript|ENSMUST00000135704|protein_coding||||||||||rs233762445|2768|1|cds_start_NF&cds_end_NF|SNV|MGI||||5|||ENSMUSP00000115505||F6THL5|UPI00015AA0CC||1|||||||||||||||||||||||||||||||,A|intron_variant&NMD_transcript_variant|MODIFIER|Pbrm1|ENSMUSG00000042323|Transcript|ENSMUST00000136237|nonsense_mediated_decay||21/28||||||||rs233762445||1||SNV|MGI||||5|||ENSMUSP00000119722||D6RI94|UPI00015AA0C2||1|||||||||||||||||||||||||||||||,A|non_coding_transcript_exon_variant|MODIFIER|Pbrm1|ENSMUSG00000042323|Transcript|ENSMUST00000156407|retained_intron|3/3||||589|||||rs233762445||1||SNV|MGI||||5||||||||1|||||||||||||||||||||||||||||||,A|intron_variant|MODIFIER|Pbrm1|ENSMUSG00000042323|Transcript|ENSMUST00000156628|protein_coding||21/25||||||||rs233762445||1|cds_end_NF|SNV|MGI||||5|||ENSMUSP00000123546||D3YYF2|UPI0003F484F2||1|||||||||||||||||||||||||||||||,A|downstream_gene_variant|MODIFIER|Smim4|ENSMUSG00000058351|Transcript|ENSMUST00000203261|protein_coding||||||||||rs233762445|320|-1||SNV|MGI||YES||1||CCDS84104.1|ENSMUSP00000145018|Q8C1Q6||UPI00000EA458|||||||||||||||||||||||||||||||||
14	65866549	.	T	A	.	.	Cell_type=SIGAF8_Epi;Num_cells_expected=3;CB=AGGCCACGTGAGCTCC;CB_seurat=AGGCCACGTGAGCTCC-SIGAF8_SLX-18123;DP=1;Clone=clone_448;Sequencing_ID=SLX-18123;CSQ=A|3_prime_UTR_variant|MODIFIER|Ccdc25|ENSMUSG00000022035|Transcript|ENSMUST00000022614|protein_coding|9/9||||2172|||||||1||SNV|MGI||YES||1|P1|CCDS27217.1|ENSMUSP00000022614|Q78PG9|A0PK78|UPI00000282C5||1|||||||||||||||||||||||||||||||,A|downstream_gene_variant|MODIFIER|Ccdc25|ENSMUSG00000022035|Transcript|ENSMUST00000225823|retained_intron|||||||||||995|1||SNV|MGI||||||||||||1|||||||||||||||||||||||||||||||
14	65866549	.	T	A	.	.	Cell_type=SIGAF8_Epi;Num_cells_expected=3;CB=GTAGAAAGTGAATTGA;CB_seurat=GTAGAAAGTGAATTGA-SIGAF8_SLX-18123;DP=1;Clone=clone_448;Sequencing_ID=SLX-18123;CSQ=A|3_prime_UTR_variant|MODIFIER|Ccdc25|ENSMUSG00000022035|Transcript|ENSMUST00000022614|protein_coding|9/9||||2172|||||||1||SNV|MGI||YES||1|P1|CCDS27217.1|ENSMUSP00000022614|Q78PG9|A0PK78|UPI00000282C5||1|||||||||||||||||||||||||||||||,A|downstream_gene_variant|MODIFIER|Ccdc25|ENSMUSG00000022035|Transcript|ENSMUST00000225823|retained_intron|||||||||||995|1||SNV|MGI||||||||||||1|||||||||||||||||||||||||||||||
14	65866549	.	T	A	.	.	Cell_type=SIGAF8_Epi;Num_cells_expected=3;CB=ATGGATCAGCCGAATG;CB_seurat=ATGGATCAGCCGAATG-SIGAF8_SLX-18123;DP=1;Clone=clone_448;Sequencing_ID=SLX-18123;CSQ=A|3_prime_UTR_variant|MODIFIER|Ccdc25|ENSMUSG00000022035|Transcript|ENSMUST00000022614|protein_coding|9/9||||2172|||||||1||SNV|MGI||YES||1|P1|CCDS27217.1|ENSMUSP00000022614|Q78PG9|A0PK78|UPI00000282C5||1|||||||||||||||||||||||||||||||,A|downstream_gene_variant|MODIFIER|Ccdc25|ENSMUSG00000022035|Transcript|ENSMUST00000225823|retained_intron|||||||||||995|1||SNV|MGI||||||||||||1|||||||||||||||||||||||||||||||
15	9099414	.	T	C	.	.	Cell_type=SIGAF8_Epi;Num_cells_expected=2;CB=TCCCAGTAGGGAGGAC;CB_seurat=TCCCAGTAGGGAGGAC-SIGAF8_SLX-18123;DP=3;Clone=clone_449;Sequencing_ID=SLX-18123;CSQ=C|intron_variant|MODIFIER|Nadk2|ENSMUSG00000022253|Transcript|ENSMUST00000067760|protein_coding||8/13||||||||||1||SNV|MGI||YES||5|||ENSMUSP00000068318|Q8C5H8||UPI00001C5742||1|||||||||||||||||||||||||||||||,C|intron_variant|MODIFIER|Nadk2|ENSMUSG00000022253|Transcript|ENSMUST00000100789|protein_coding||6/11||||||||||1||SNV|MGI||||5|P1||ENSMUSP00000098353||Z4YK42|UPI00027472D6||1|||||||||||||||||||||||||||||||,C|intron_variant|MODIFIER|Nadk2|ENSMUSG00000022253|Transcript|ENSMUST00000100790|protein_coding||7/12||||||||||1||SNV|MGI||||5|||ENSMUSP00000098354|Q8C5H8||UPI0001506410||1|||||||||||||||||||||||||||||||,C|upstream_gene_variant|MODIFIER|Nadk2|ENSMUSG00000022253|Transcript|ENSMUST00000186069|retained_intron|||||||||||3574|1||SNV|MGI||||3||||||||1|||||||||||||||||||||||||||||||,C|upstream_gene_variant|MODIFIER|Nadk2|ENSMUSG00000022253|Transcript|ENSMUST00000188194|protein_coding|||||||||||742|1|cds_start_NF|SNV|MGI||||3|||ENSMUSP00000140212||A0A087WQI8|UPI00046210FD||1|||||||||||||||||||||||||||||||,C|intron_variant&non_coding_transcript_variant|MODIFIER|Nadk2|ENSMUSG00000022253|Transcript|ENSMUST00000189211|processed_transcript||4/6||||||||||1||SNV|MGI||||5||||||||1|||||||||||||||||||||||||||||||,C|intron_variant&non_coding_transcript_variant|MODIFIER|Nadk2|ENSMUSG00000022253|Transcript|ENSMUST00000189437|processed_transcript||6/10||||||||||1||SNV|MGI||||2||||||||1|||||||||||||||||||||||||||||||,C|intron_variant&non_coding_transcript_variant|MODIFIER|Nadk2|ENSMUSG00000022253|Transcript|ENSMUST00000190591|processed_transcript||8/12||||||||||1||SNV|MGI||||1||||||||1|||||||||||||||||||||||||||||||,C|intron_variant&non_coding_transcript_variant|MODIFIER|Nadk2|ENSMUSG00000022253|Transcript|ENSMUST00000190874|processed_transcript||7/10||||||||||1||SNV|MGI||||1||||||||1|||||||||||||||||||||||||||||||,C|intron_variant&non_coding_transcript_variant|MODIFIER|Nadk2|ENSMUSG00000022253|Transcript|ENSMUST00000227928|processed_transcript||2/3||||||||||1||SNV|MGI||||||||||||1|||||||||||||||||||||||||||||||,C|intron_variant&non_coding_transcript_variant|MODIFIER|Nadk2|ENSMUSG00000022253|Transcript|ENSMUST00000228453|processed_transcript||3/7||||||||||1||SNV|MGI||||||||||||1|||||||||||||||||||||||||||||||
15	9099414	.	T	C	.	.	Cell_type=SIGAF8_Epi;Num_cells_expected=2;CB=CAACCAAGTCAAAGAT;CB_seurat=CAACCAAGTCAAAGAT-SIGAF8_SLX-18123;DP=1;Clone=clone_449;Sequencing_ID=SLX-18123;CSQ=C|intron_variant|MODIFIER|Nadk2|ENSMUSG00000022253|Transcript|ENSMUST00000067760|protein_coding||8/13||||||||||1||SNV|MGI||YES||5|||ENSMUSP00000068318|Q8C5H8||UPI00001C5742||1|||||||||||||||||||||||||||||||,C|intron_variant|MODIFIER|Nadk2|ENSMUSG00000022253|Transcript|ENSMUST00000100789|protein_coding||6/11||||||||||1||SNV|MGI||||5|P1||ENSMUSP00000098353||Z4YK42|UPI00027472D6||1|||||||||||||||||||||||||||||||,C|intron_variant|MODIFIER|Nadk2|ENSMUSG00000022253|Transcript|ENSMUST00000100790|protein_coding||7/12||||||||||1||SNV|MGI||||5|||ENSMUSP00000098354|Q8C5H8||UPI0001506410||1|||||||||||||||||||||||||||||||,C|upstream_gene_variant|MODIFIER|Nadk2|ENSMUSG00000022253|Transcript|ENSMUST00000186069|retained_intron|||||||||||3574|1||SNV|MGI||||3||||||||1|||||||||||||||||||||||||||||||,C|upstream_gene_variant|MODIFIER|Nadk2|ENSMUSG00000022253|Transcript|ENSMUST00000188194|protein_coding|||||||||||742|1|cds_start_NF|SNV|MGI||||3|||ENSMUSP00000140212||A0A087WQI8|UPI00046210FD||1|||||||||||||||||||||||||||||||,C|intron_variant&non_coding_transcript_variant|MODIFIER|Nadk2|ENSMUSG00000022253|Transcript|ENSMUST00000189211|processed_transcript||4/6||||||||||1||SNV|MGI||||5||||||||1|||||||||||||||||||||||||||||||,C|intron_variant&non_coding_transcript_variant|MODIFIER|Nadk2|ENSMUSG00000022253|Transcript|ENSMUST00000189437|processed_transcript||6/10||||||||||1||SNV|MGI||||2||||||||1|||||||||||||||||||||||||||||||,C|intron_variant&non_coding_transcript_variant|MODIFIER|Nadk2|ENSMUSG00000022253|Transcript|ENSMUST00000190591|processed_transcript||8/12||||||||||1||SNV|MGI||||1||||||||1|||||||||||||||||||||||||||||||,C|intron_variant&non_coding_transcript_variant|MODIFIER|Nadk2|ENSMUSG00000022253|Transcript|ENSMUST00000190874|processed_transcript||7/10||||||||||1||SNV|MGI||||1||||||||1|||||||||||||||||||||||||||||||,C|intron_variant&non_coding_transcript_variant|MODIFIER|Nadk2|ENSMUSG00000022253|Transcript|ENSMUST00000227928|processed_transcript||2/3||||||||||1||SNV|MGI||||||||||||1|||||||||||||||||||||||||||||||,C|intron_variant&non_coding_transcript_variant|MODIFIER|Nadk2|ENSMUSG00000022253|Transcript|ENSMUST00000228453|processed_transcript||3/7||||||||||1||SNV|MGI||||||||||||1|||||||||||||||||||||||||||||||
15	35099445	.	G	A	.	.	Cell_type=SIGAF8_Epi;Num_cells_expected=2;CB=TCATTTGTCATCCTGC;CB_seurat=TCATTTGTCATCCTGC-SIGAF8_SLX-18123;DP=3;Clone=clone_450;Sequencing_ID=SLX-18123;CSQ=A|stop_gained|HIGH|Stk3|ENSMUSG00000022329|Transcript|ENSMUST00000018476|protein_coding|4/11||||594|340|114|R/*|Cga/Tga|||-1||SNV|MGI||YES||1|P2|CCDS37059.1|ENSMUSP00000018476|Q9JI10||UPI000002832B||1||Gene3D:1.10.510.10&Pfam:PF00069&PROSITE_profiles:PS50011&PANTHER:PTHR24361&PANTHER:PTHR24361:SF425&SMART:SM00220&Superfamily:SSF56112&CDD:cd06612|||||||||||||||||||||||||||||,A|stop_gained|HIGH|Stk3|ENSMUSG00000022329|Transcript|ENSMUST00000067033|protein_coding|2/9||||328|130|44|R/*|Cga/Tga|||-1||SNV|MGI||||1|||ENSMUSP00000064225|Q9JI10||UPI00000E8CC1||1||Gene3D:1.10.510.10&Pfam:PF00069&PROSITE_profiles:PS50011&PANTHER:PTHR24361&PANTHER:PTHR24361:SF425&SMART:SM00220&Superfamily:SSF56112&CDD:cd06612|||||||||||||||||||||||||||||,A|3_prime_UTR_variant&NMD_transcript_variant|MODIFIER|Stk3|ENSMUSG00000022329|Transcript|ENSMUST00000138841|nonsense_mediated_decay|5/7||||478|||||||-1||SNV|MGI||||5|||ENSMUSP00000116310||D6RHQ9|UPI0000F4B3DA||1|||||||||||||||||||||||||||||||,A|stop_gained|HIGH|Stk3|ENSMUSG00000022329|Transcript|ENSMUST00000226555|protein_coding|4/11||||410|334|112|R/*|Cga/Tga|||-1||SNV|MGI|||||A2||ENSMUSP00000154154||A0A2I3BQE0|UPI0000F4B3D9||1||Gene3D:1.10.510.10&Pfam:PF00069&PROSITE_profiles:PS50011&PANTHER:PTHR24361&PANTHER:PTHR24361:SF425&SMART:SM00220&Superfamily:SSF56112&CDD:cd06612|||||||||||||||||||||||||||||
15	35099445	.	G	A	.	.	Cell_type=SIGAF8_Epi;Num_cells_expected=2;CB=ACTTTCACATTGAAAG;CB_seurat=ACTTTCACATTGAAAG-SIGAF8_SLX-18123;DP=1;Clone=clone_450;Sequencing_ID=SLX-18123;CSQ=A|stop_gained|HIGH|Stk3|ENSMUSG00000022329|Transcript|ENSMUST00000018476|protein_coding|4/11||||594|340|114|R/*|Cga/Tga|||-1||SNV|MGI||YES||1|P2|CCDS37059.1|ENSMUSP00000018476|Q9JI10||UPI000002832B||1||Gene3D:1.10.510.10&Pfam:PF00069&PROSITE_profiles:PS50011&PANTHER:PTHR24361&PANTHER:PTHR24361:SF425&SMART:SM00220&Superfamily:SSF56112&CDD:cd06612|||||||||||||||||||||||||||||,A|stop_gained|HIGH|Stk3|ENSMUSG00000022329|Transcript|ENSMUST00000067033|protein_coding|2/9||||328|130|44|R/*|Cga/Tga|||-1||SNV|MGI||||1|||ENSMUSP00000064225|Q9JI10||UPI00000E8CC1||1||Gene3D:1.10.510.10&Pfam:PF00069&PROSITE_profiles:PS50011&PANTHER:PTHR24361&PANTHER:PTHR24361:SF425&SMART:SM00220&Superfamily:SSF56112&CDD:cd06612|||||||||||||||||||||||||||||,A|3_prime_UTR_variant&NMD_transcript_variant|MODIFIER|Stk3|ENSMUSG00000022329|Transcript|ENSMUST00000138841|nonsense_mediated_decay|5/7||||478|||||||-1||SNV|MGI||||5|||ENSMUSP00000116310||D6RHQ9|UPI0000F4B3DA||1|||||||||||||||||||||||||||||||,A|stop_gained|HIGH|Stk3|ENSMUSG00000022329|Transcript|ENSMUST00000226555|protein_coding|4/11||||410|334|112|R/*|Cga/Tga|||-1||SNV|MGI|||||A2||ENSMUSP00000154154||A0A2I3BQE0|UPI0000F4B3D9||1||Gene3D:1.10.510.10&Pfam:PF00069&PROSITE_profiles:PS50011&PANTHER:PTHR24361&PANTHER:PTHR24361:SF425&SMART:SM00220&Superfamily:SSF56112&CDD:cd06612|||||||||||||||||||||||||||||
15	53217445	.	T	A	.	.	Cell_type=SIGAF8_Epi;Num_cells_expected=3;CB=AGACCATCACGCCACA;CB_seurat=AGACCATCACGCCACA-SIGAF8_SLX-18123;DP=1;Clone=clone_451;Sequencing_ID=SLX-18123;CSQ=A|intron_variant|MODIFIER|Ext1|ENSMUSG00000061731|Transcript|ENSMUST00000077273|protein_coding||1/10||||||||||-1||SNV|MGI||YES||1|P1|CCDS27466.1|ENSMUSP00000076505|P97464|Q3V1P4|UPI00000241A1||1|||||||||||||||||||||||||||||||,A|intron_variant&NMD_transcript_variant|MODIFIER|Ext1|ENSMUSG00000061731|Transcript|ENSMUST00000133362|nonsense_mediated_decay||1/9||||||||||-1||SNV|MGI||||5|||ENSMUSP00000117921||D6RE56|UPI000164C521||1|||||||||||||||||||||||||||||||
15	53217445	.	T	A	.	.	Cell_type=SIGAF8_Epi;Num_cells_expected=3;CB=CATGGTACAAAGAACT;CB_seurat=CATGGTACAAAGAACT-SIGAF8_SLX-18123;DP=1;Clone=clone_451;Sequencing_ID=SLX-18123;CSQ=A|intron_variant|MODIFIER|Ext1|ENSMUSG00000061731|Transcript|ENSMUST00000077273|protein_coding||1/10||||||||||-1||SNV|MGI||YES||1|P1|CCDS27466.1|ENSMUSP00000076505|P97464|Q3V1P4|UPI00000241A1||1|||||||||||||||||||||||||||||||,A|intron_variant&NMD_transcript_variant|MODIFIER|Ext1|ENSMUSG00000061731|Transcript|ENSMUST00000133362|nonsense_mediated_decay||1/9||||||||||-1||SNV|MGI||||5|||ENSMUSP00000117921||D6RE56|UPI000164C521||1|||||||||||||||||||||||||||||||
15	53217445	.	T	A	.	.	Cell_type=SIGAF8_Epi;Num_cells_expected=3;CB=TTGCCTGCAGCAGTTT;CB_seurat=TTGCCTGCAGCAGTTT-SIGAF8_SLX-18123;DP=3;Clone=clone_451;Sequencing_ID=SLX-18123;CSQ=A|intron_variant|MODIFIER|Ext1|ENSMUSG00000061731|Transcript|ENSMUST00000077273|protein_coding||1/10||||||||||-1||SNV|MGI||YES||1|P1|CCDS27466.1|ENSMUSP00000076505|P97464|Q3V1P4|UPI00000241A1||1|||||||||||||||||||||||||||||||,A|intron_variant&NMD_transcript_variant|MODIFIER|Ext1|ENSMUSG00000061731|Transcript|ENSMUST00000133362|nonsense_mediated_decay||1/9||||||||||-1||SNV|MGI||||5|||ENSMUSP00000117921||D6RE56|UPI000164C521||1|||||||||||||||||||||||||||||||
15	61361458	.	A	G	.	.	Cell_type=SIGAF8_Epi;Num_cells_expected=2;CB=CCTCAGTAGCATGAAT;CB_seurat=CCTCAGTAGCATGAAT-SIGAF8_SLX-18123;DP=1;Clone=clone_452;Sequencing_ID=SLX-18123;CSQ=G|upstream_gene_variant|MODIFIER|Gm24696|ENSMUSG00000065812|Transcript|ENSMUST00000083878|snoRNA|||||||||||3454|-1||SNV|MGI||YES|||||||||||||||||||||||||||||||||||||||||,G|intron_variant&non_coding_transcript_variant|MODIFIER|Gm29904|ENSMUSG00000116299|Transcript|ENSMUST00000229323|lincRNA||5/5||||||||||1||SNV|MGI|||||||||||||||||||||||||||||||||||||||||||,G|regulatory_region_variant|MODIFIER|||RegulatoryFeature|ENSMUSR00000572747|open_chromatin_region||||||||||||||SNV||||||||||||||||||||||||||||||||||||||||||||
15	61361458	.	A	G	.	.	Cell_type=SIGAF8_Epi;Num_cells_expected=2;CB=CAACCAAGTGCGTGCT;CB_seurat=CAACCAAGTGCGTGCT-SIGAF8_SLX-18123;DP=2;Clone=clone_452;Sequencing_ID=SLX-18123;CSQ=G|upstream_gene_variant|MODIFIER|Gm24696|ENSMUSG00000065812|Transcript|ENSMUST00000083878|snoRNA|||||||||||3454|-1||SNV|MGI||YES|||||||||||||||||||||||||||||||||||||||||,G|intron_variant&non_coding_transcript_variant|MODIFIER|Gm29904|ENSMUSG00000116299|Transcript|ENSMUST00000229323|lincRNA||5/5||||||||||1||SNV|MGI|||||||||||||||||||||||||||||||||||||||||||,G|regulatory_region_variant|MODIFIER|||RegulatoryFeature|ENSMUSR00000572747|open_chromatin_region||||||||||||||SNV||||||||||||||||||||||||||||||||||||||||||||
15	77961891	.	A	T	.	.	Cell_type=SIGAF8_Epi;Num_cells_expected=2;CB=GTTATGGGTCGTTGCG;CB_seurat=GTTATGGGTCGTTGCG-SIGAF8_SLX-18123;DP=1;Clone=clone_453;Sequencing_ID=SLX-18123;CSQ=T|missense_variant|MODERATE|Eif3d|ENSMUSG00000016554|Transcript|ENSMUST00000100484|protein_coding|11/15||||1172|1031|344|V/E|gTg/gAg|||-1||SNV|MGI||YES||1|P1|CCDS37130.1|ENSMUSP00000098053|O70194||UPI00000EA74A|||tolerated(0.46)|HAMAP:MF_03003&Pfam:PF05091&PIRSF:PIRSF016281&PANTHER:PTHR12399&PANTHER:PTHR12399:SF0|||||||||||||||||||||||||||||,T|intron_variant&non_coding_transcript_variant|MODIFIER|Gm17638|ENSMUSG00000097057|Transcript|ENSMUST00000181255|antisense||1/1||||||||||1||SNV|MGI||YES||1|||||||||||||||||||||||||||||||||||||||,T|downstream_gene_variant|MODIFIER|Eif3d|ENSMUSG00000016554|Transcript|ENSMUST00000229413|retained_intron|||||||||||2944|-1||SNV|MGI|||||||||||||||||||||||||||||||||||||||||||,T|downstream_gene_variant|MODIFIER|Eif3d|ENSMUSG00000016554|Transcript|ENSMUST00000229737|retained_intron|||||||||||1346|-1||SNV|MGI|||||||||||||||||||||||||||||||||||||||||||,T|downstream_gene_variant|MODIFIER|Eif3d|ENSMUSG00000016554|Transcript|ENSMUST00000229784|retained_intron|||||||||||3262|-1||SNV|MGI|||||||||||||||||||||||||||||||||||||||||||,T|upstream_gene_variant|MODIFIER|Eif3d|ENSMUSG00000016554|Transcript|ENSMUST00000229824|retained_intron|||||||||||1410|-1||SNV|MGI|||||||||||||||||||||||||||||||||||||||||||,T|downstream_gene_variant|MODIFIER|Eif3d|ENSMUSG00000016554|Transcript|ENSMUST00000230419|protein_coding|||||||||||3081|-1|cds_end_NF|SNV|MGI|||||||ENSMUSP00000155152||A0A2R8VK20|UPI000D18F3A7|||||||||||||||||||||||||||||||||,T|downstream_gene_variant|MODIFIER|Eif3d|ENSMUSG00000016554|Transcript|ENSMUST00000230711|retained_intron|||||||||||602|-1||SNV|MGI|||||||||||||||||||||||||||||||||||||||||||
15	77961891	.	A	T	.	.	Cell_type=SIGAF8_Epi;Num_cells_expected=2;CB=TGAGGGACAATTGAAG;CB_seurat=TGAGGGACAATTGAAG-SIGAF8_SLX-18123;DP=2;Clone=clone_453;Sequencing_ID=SLX-18123;CSQ=T|missense_variant|MODERATE|Eif3d|ENSMUSG00000016554|Transcript|ENSMUST00000100484|protein_coding|11/15||||1172|1031|344|V/E|gTg/gAg|||-1||SNV|MGI||YES||1|P1|CCDS37130.1|ENSMUSP00000098053|O70194||UPI00000EA74A|||tolerated(0.46)|HAMAP:MF_03003&Pfam:PF05091&PIRSF:PIRSF016281&PANTHER:PTHR12399&PANTHER:PTHR12399:SF0|||||||||||||||||||||||||||||,T|intron_variant&non_coding_transcript_variant|MODIFIER|Gm17638|ENSMUSG00000097057|Transcript|ENSMUST00000181255|antisense||1/1||||||||||1||SNV|MGI||YES||1|||||||||||||||||||||||||||||||||||||||,T|downstream_gene_variant|MODIFIER|Eif3d|ENSMUSG00000016554|Transcript|ENSMUST00000229413|retained_intron|||||||||||2944|-1||SNV|MGI|||||||||||||||||||||||||||||||||||||||||||,T|downstream_gene_variant|MODIFIER|Eif3d|ENSMUSG00000016554|Transcript|ENSMUST00000229737|retained_intron|||||||||||1346|-1||SNV|MGI|||||||||||||||||||||||||||||||||||||||||||,T|downstream_gene_variant|MODIFIER|Eif3d|ENSMUSG00000016554|Transcript|ENSMUST00000229784|retained_intron|||||||||||3262|-1||SNV|MGI|||||||||||||||||||||||||||||||||||||||||||,T|upstream_gene_variant|MODIFIER|Eif3d|ENSMUSG00000016554|Transcript|ENSMUST00000229824|retained_intron|||||||||||1410|-1||SNV|MGI|||||||||||||||||||||||||||||||||||||||||||,T|downstream_gene_variant|MODIFIER|Eif3d|ENSMUSG00000016554|Transcript|ENSMUST00000230419|protein_coding|||||||||||3081|-1|cds_end_NF|SNV|MGI|||||||ENSMUSP00000155152||A0A2R8VK20|UPI000D18F3A7|||||||||||||||||||||||||||||||||,T|downstream_gene_variant|MODIFIER|Eif3d|ENSMUSG00000016554|Transcript|ENSMUST00000230711|retained_intron|||||||||||602|-1||SNV|MGI|||||||||||||||||||||||||||||||||||||||||||
15	102346691	.	A	G	.	.	Cell_type=SIGAF8_Epi;Num_cells_expected=2;CB=ACGATGTAGCGACATG;CB_seurat=ACGATGTAGCGACATG-SIGAF8_SLX-18123;DP=6;Clone=clone_454;Sequencing_ID=SLX-18123;CSQ=G|missense_variant|MODERATE|Aaas|ENSMUSG00000036678|Transcript|ENSMUST00000041208|protein_coding|4/16||||527|386|129|F/S|tTt/tCt|||-1||SNV|MGI||YES||1|P1|CCDS27880.1|ENSMUSP00000044604|P58742||UPI0000003FE1||1|deleterious(0.04)|Gene3D:2.130.10.10&PANTHER:PTHR14494|||||||||||||||||||||||||||||,G|non_coding_transcript_exon_variant|MODIFIER|Aaas|ENSMUSG00000036678|Transcript|ENSMUST00000229315|processed_transcript|4/10||||411|||||||-1||SNV|MGI||||||||||||1|||||||||||||||||||||||||||||||,G|non_coding_transcript_exon_variant|MODIFIER|Aaas|ENSMUSG00000036678|Transcript|ENSMUST00000229589|retained_intron|4/15||||463|||||||-1||SNV|MGI||||||||||||1|||||||||||||||||||||||||||||||,G|intron_variant&NMD_transcript_variant|MODIFIER|Aaas|ENSMUSG00000036678|Transcript|ENSMUST00000229900|nonsense_mediated_decay||2/7||||||||||-1|cds_start_NF|SNV|MGI|||||||ENSMUSP00000155299||A0A2R8VHP6|UPI000D18B7FE||1|||||||||||||||||||||||||||||||,G|upstream_gene_variant|MODIFIER|Gm36246|ENSMUSG00000116402|Transcript|ENSMUST00000229977|bidirectional_promoter_lncRNA|||||||||||4136|1||SNV|MGI||YES|||||||||||||||||||||||||||||||||||||||||,G|downstream_gene_variant|MODIFIER|Aaas|ENSMUSG00000036678|Transcript|ENSMUST00000230349|retained_intron|||||||||||3109|-1||SNV|MGI||||||||||||1|||||||||||||||||||||||||||||||,G|missense_variant&NMD_transcript_variant|MODERATE|Aaas|ENSMUSG00000036678|Transcript|ENSMUST00000230481|nonsense_mediated_decay|3/11||||263|263|88|F/S|tTt/tCt|||-1|cds_start_NF|SNV|MGI|||||||ENSMUSP00000155527||A0A2R8VHX3|UPI000D18F157||1|deleterious(0.03)||||||||||||||||||||||||||||||,G|non_coding_transcript_exon_variant|MODIFIER|Aaas|ENSMUSG00000036678|Transcript|ENSMUST00000230710|retained_intron|3/8||||448|||||||-1||SNV|MGI||||||||||||1|||||||||||||||||||||||||||||||,G|non_coding_transcript_exon_variant|MODIFIER|Aaas|ENSMUSG00000036678|Transcript|ENSMUST00000230812|retained_intron|3/15||||661|||||||-1||SNV|MGI||||||||||||1|||||||||||||||||||||||||||||||,G|missense_variant|MODERATE|Aaas|ENSMUSG00000036678|Transcript|ENSMUST00000231061|protein_coding|4/9||||514|386|129|F/S|tTt/tCt|||-1|cds_end_NF|SNV|MGI|||||||ENSMUSP00000155757||A0A2R8VI65|UPI000D1963D1||1|deleterious(0.05)|Gene3D:2.130.10.10&PANTHER:PTHR14494|||||||||||||||||||||||||||||,G|regulatory_region_variant|MODIFIER|||RegulatoryFeature|ENSMUSR00000579293|open_chromatin_region||||||||||||||SNV||||||||||||||||||||||||||||||||||||||||||||
15	102346691	.	A	G	.	.	Cell_type=SIGAF8_Epi;Num_cells_expected=2;CB=AAGACTCAGTTGGACG;CB_seurat=AAGACTCAGTTGGACG-SIGAF8_SLX-18123;DP=1;Clone=clone_454;Sequencing_ID=SLX-18123;CSQ=G|missense_variant|MODERATE|Aaas|ENSMUSG00000036678|Transcript|ENSMUST00000041208|protein_coding|4/16||||527|386|129|F/S|tTt/tCt|||-1||SNV|MGI||YES||1|P1|CCDS27880.1|ENSMUSP00000044604|P58742||UPI0000003FE1||1|deleterious(0.04)|Gene3D:2.130.10.10&PANTHER:PTHR14494|||||||||||||||||||||||||||||,G|non_coding_transcript_exon_variant|MODIFIER|Aaas|ENSMUSG00000036678|Transcript|ENSMUST00000229315|processed_transcript|4/10||||411|||||||-1||SNV|MGI||||||||||||1|||||||||||||||||||||||||||||||,G|non_coding_transcript_exon_variant|MODIFIER|Aaas|ENSMUSG00000036678|Transcript|ENSMUST00000229589|retained_intron|4/15||||463|||||||-1||SNV|MGI||||||||||||1|||||||||||||||||||||||||||||||,G|intron_variant&NMD_transcript_variant|MODIFIER|Aaas|ENSMUSG00000036678|Transcript|ENSMUST00000229900|nonsense_mediated_decay||2/7||||||||||-1|cds_start_NF|SNV|MGI|||||||ENSMUSP00000155299||A0A2R8VHP6|UPI000D18B7FE||1|||||||||||||||||||||||||||||||,G|upstream_gene_variant|MODIFIER|Gm36246|ENSMUSG00000116402|Transcript|ENSMUST00000229977|bidirectional_promoter_lncRNA|||||||||||4136|1||SNV|MGI||YES|||||||||||||||||||||||||||||||||||||||||,G|downstream_gene_variant|MODIFIER|Aaas|ENSMUSG00000036678|Transcript|ENSMUST00000230349|retained_intron|||||||||||3109|-1||SNV|MGI||||||||||||1|||||||||||||||||||||||||||||||,G|missense_variant&NMD_transcript_variant|MODERATE|Aaas|ENSMUSG00000036678|Transcript|ENSMUST00000230481|nonsense_mediated_decay|3/11||||263|263|88|F/S|tTt/tCt|||-1|cds_start_NF|SNV|MGI|||||||ENSMUSP00000155527||A0A2R8VHX3|UPI000D18F157||1|deleterious(0.03)||||||||||||||||||||||||||||||,G|non_coding_transcript_exon_variant|MODIFIER|Aaas|ENSMUSG00000036678|Transcript|ENSMUST00000230710|retained_intron|3/8||||448|||||||-1||SNV|MGI||||||||||||1|||||||||||||||||||||||||||||||,G|non_coding_transcript_exon_variant|MODIFIER|Aaas|ENSMUSG00000036678|Transcript|ENSMUST00000230812|retained_intron|3/15||||661|||||||-1||SNV|MGI||||||||||||1|||||||||||||||||||||||||||||||,G|missense_variant|MODERATE|Aaas|ENSMUSG00000036678|Transcript|ENSMUST00000231061|protein_coding|4/9||||514|386|129|F/S|tTt/tCt|||-1|cds_end_NF|SNV|MGI|||||||ENSMUSP00000155757||A0A2R8VI65|UPI000D1963D1||1|deleterious(0.05)|Gene3D:2.130.10.10&PANTHER:PTHR14494|||||||||||||||||||||||||||||,G|regulatory_region_variant|MODIFIER|||RegulatoryFeature|ENSMUSR00000579293|open_chromatin_region||||||||||||||SNV||||||||||||||||||||||||||||||||||||||||||||
16	25982292	.	T	C	.	.	Cell_type=SIGAF8_Epi;Num_cells_expected=2;CB=TGTTTGTGTGCAAGAC;CB_seurat=TGTTTGTGTGCAAGAC-SIGAF8_SLX-18123;DP=1;Clone=clone_455;Sequencing_ID=SLX-18123;CSQ=C|intron_variant|MODIFIER|P3h2|ENSMUSG00000038168|Transcript|ENSMUST00000039990|protein_coding||7/14||||||||||-1||SNV|MGI||YES||1|P1|CCDS28086.1|ENSMUSP00000038056|Q8CG71||UPI0000027BC5||1|||||||||||||||||||||||||||||||,C|intron_variant&non_coding_transcript_variant|MODIFIER|P3h2|ENSMUSG00000038168|Transcript|ENSMUST00000160067|retained_intron||3/4||||||||||-1||SNV|MGI||||3||||||||1|||||||||||||||||||||||||||||||,C|downstream_gene_variant|MODIFIER|P3h2|ENSMUSG00000038168|Transcript|ENSMUST00000161878|processed_transcript|||||||||||3212|-1||SNV|MGI||||3||||||||1|||||||||||||||||||||||||||||||
16	25982292	.	T	C	.	.	Cell_type=SIGAF8_Epi;Num_cells_expected=2;CB=GAGTTGTAGTAGAGTT;CB_seurat=GAGTTGTAGTAGAGTT-SIGAF8_SLX-18123;DP=5;Clone=clone_455;Sequencing_ID=SLX-18123;CSQ=C|intron_variant|MODIFIER|P3h2|ENSMUSG00000038168|Transcript|ENSMUST00000039990|protein_coding||7/14||||||||||-1||SNV|MGI||YES||1|P1|CCDS28086.1|ENSMUSP00000038056|Q8CG71||UPI0000027BC5||1|||||||||||||||||||||||||||||||,C|intron_variant&non_coding_transcript_variant|MODIFIER|P3h2|ENSMUSG00000038168|Transcript|ENSMUST00000160067|retained_intron||3/4||||||||||-1||SNV|MGI||||3||||||||1|||||||||||||||||||||||||||||||,C|downstream_gene_variant|MODIFIER|P3h2|ENSMUSG00000038168|Transcript|ENSMUST00000161878|processed_transcript|||||||||||3212|-1||SNV|MGI||||3||||||||1|||||||||||||||||||||||||||||||
16	32644906	.	G	A	.	.	Cell_type=SIGAF8_Epi;Num_cells_expected=2;CB=ACATTTCAGCGTCAAG;CB_seurat=ACATTTCAGCGTCAAG-SIGAF8_SLX-18123;DP=7;Clone=clone_456;Sequencing_ID=SLX-18123;CSQ=A|5_prime_UTR_variant|MODIFIER|Tnk2|ENSMUSG00000022791|Transcript|ENSMUST00000115123|protein_coding|1/15||||81|||||||1||SNV|MGI||||5|A1||ENSMUSP00000110776||D3Z3U6|UPI00003550D4|||||||||||||||||||||||||||||||||,A|5_prime_UTR_variant|MODIFIER|Tnk2|ENSMUSG00000022791|Transcript|ENSMUST00000115124|protein_coding|1/16||||326|||||||1||SNV|MGI||YES||1||CCDS37313.1|ENSMUSP00000110777||G3X9X7|UPI0000D6355E|||||||||||||||||||||||||||||||||,A|5_prime_UTR_variant|MODIFIER|Tnk2|ENSMUSG00000022791|Transcript|ENSMUST00000115125|protein_coding|1/14||||264|||||||1||SNV|MGI||||1||CCDS49828.1|ENSMUSP00000110778||A0A0R4J1L0|UPI000019B052|||||||||||||||||||||||||||||||||,A|5_prime_UTR_variant|MODIFIER|Tnk2|ENSMUSG00000022791|Transcript|ENSMUST00000115126|protein_coding|1/15||||401|||||||1||SNV|MGI||||5|A1||ENSMUSP00000110779||D3Z3U5|UPI0012341919|||||||||||||||||||||||||||||||||,A|5_prime_UTR_variant|MODIFIER|Tnk2|ENSMUSG00000022791|Transcript|ENSMUST00000124585|protein_coding|2/3||||119|||||||1|cds_end_NF|SNV|MGI||||3|||ENSMUSP00000152549||A0A1Y7VLM9|UPI000B3D7D10|||||||||||||||||||||||||||||||||,A|intron_variant|MODIFIER|Tnk2|ENSMUSG00000022791|Transcript|ENSMUST00000145627|protein_coding||1/3||||||||||1|cds_end_NF|SNV|MGI||||3|||ENSMUSP00000152338||A0A1Y7VJA6|UPI000B3D7CC9|||||||||||||||||||||||||||||||||,A|upstream_gene_variant|MODIFIER|Tnk2|ENSMUSG00000022791|Transcript|ENSMUST00000164358|processed_transcript|||||||||||53|1||SNV|MGI||||5|||||||||||||||||||||||||||||||||||||||,A|regulatory_region_variant|MODIFIER|||RegulatoryFeature|ENSMUSR00000110990|promoter||||||||||||||SNV||||||||||||||||||||||||||||||||||||||||||||
16	32644906	.	G	A	.	.	Cell_type=SIGAF8_Epi;Num_cells_expected=2;CB=GTACAGTAGTCAACAA;CB_seurat=GTACAGTAGTCAACAA-SIGAF8_SLX-18123;DP=1;Clone=clone_456;Sequencing_ID=SLX-18123;CSQ=A|5_prime_UTR_variant|MODIFIER|Tnk2|ENSMUSG00000022791|Transcript|ENSMUST00000115123|protein_coding|1/15||||81|||||||1||SNV|MGI||||5|A1||ENSMUSP00000110776||D3Z3U6|UPI00003550D4|||||||||||||||||||||||||||||||||,A|5_prime_UTR_variant|MODIFIER|Tnk2|ENSMUSG00000022791|Transcript|ENSMUST00000115124|protein_coding|1/16||||326|||||||1||SNV|MGI||YES||1||CCDS37313.1|ENSMUSP00000110777||G3X9X7|UPI0000D6355E|||||||||||||||||||||||||||||||||,A|5_prime_UTR_variant|MODIFIER|Tnk2|ENSMUSG00000022791|Transcript|ENSMUST00000115125|protein_coding|1/14||||264|||||||1||SNV|MGI||||1||CCDS49828.1|ENSMUSP00000110778||A0A0R4J1L0|UPI000019B052|||||||||||||||||||||||||||||||||,A|5_prime_UTR_variant|MODIFIER|Tnk2|ENSMUSG00000022791|Transcript|ENSMUST00000115126|protein_coding|1/15||||401|||||||1||SNV|MGI||||5|A1||ENSMUSP00000110779||D3Z3U5|UPI0012341919|||||||||||||||||||||||||||||||||,A|5_prime_UTR_variant|MODIFIER|Tnk2|ENSMUSG00000022791|Transcript|ENSMUST00000124585|protein_coding|2/3||||119|||||||1|cds_end_NF|SNV|MGI||||3|||ENSMUSP00000152549||A0A1Y7VLM9|UPI000B3D7D10|||||||||||||||||||||||||||||||||,A|intron_variant|MODIFIER|Tnk2|ENSMUSG00000022791|Transcript|ENSMUST00000145627|protein_coding||1/3||||||||||1|cds_end_NF|SNV|MGI||||3|||ENSMUSP00000152338||A0A1Y7VJA6|UPI000B3D7CC9|||||||||||||||||||||||||||||||||,A|upstream_gene_variant|MODIFIER|Tnk2|ENSMUSG00000022791|Transcript|ENSMUST00000164358|processed_transcript|||||||||||53|1||SNV|MGI||||5|||||||||||||||||||||||||||||||||||||||,A|regulatory_region_variant|MODIFIER|||RegulatoryFeature|ENSMUSR00000110990|promoter||||||||||||||SNV||||||||||||||||||||||||||||||||||||||||||||
16	36915177	.	C	T	.	.	Cell_type=SIGAF8_Epi;Num_cells_expected=2;CB=GCATCTCTCATATGGC;CB_seurat=GCATCTCTCATATGGC-SIGAF8_SLX-18123;DP=1;Clone=clone_457;Sequencing_ID=SLX-18123;CSQ=T|synonymous_variant|LOW|Golgb1|ENSMUSG00000034243|Transcript|ENSMUST00000039855|protein_coding|12/21||||4910|4908|1636|Y|taC/taT|||1||SNV|MGI||YES||5|P2|CCDS49844.1|ENSMUSP00000045239||E9PVZ8|UPI00001E37DD||1||PANTHER:PTHR18887:SF2&PANTHER:PTHR18887&Coiled-coils_(Ncoils):Coil|||||||||||||||||||||||||||||,T|synonymous_variant|LOW|Golgb1|ENSMUSG00000034243|Transcript|ENSMUST00000114812|protein_coding|13/22||||5064|4785|1595|Y|taC/taT|||1||SNV|MGI||||5|A2||ENSMUSP00000110460||E9QAH1|UPI000024E280||1||PANTHER:PTHR18887&PANTHER:PTHR18887:SF2&Coiled-coils_(Ncoils):Coil|||||||||||||||||||||||||||||
16	36915177	.	C	T	.	.	Cell_type=SIGAF8_Epi;Num_cells_expected=2;CB=GGTTCTCTCAGAGTTC;CB_seurat=GGTTCTCTCAGAGTTC-SIGAF8_SLX-18123;DP=2;Clone=clone_457;Sequencing_ID=SLX-18123;CSQ=T|synonymous_variant|LOW|Golgb1|ENSMUSG00000034243|Transcript|ENSMUST00000039855|protein_coding|12/21||||4910|4908|1636|Y|taC/taT|||1||SNV|MGI||YES||5|P2|CCDS49844.1|ENSMUSP00000045239||E9PVZ8|UPI00001E37DD||1||PANTHER:PTHR18887:SF2&PANTHER:PTHR18887&Coiled-coils_(Ncoils):Coil|||||||||||||||||||||||||||||,T|synonymous_variant|LOW|Golgb1|ENSMUSG00000034243|Transcript|ENSMUST00000114812|protein_coding|13/22||||5064|4785|1595|Y|taC/taT|||1||SNV|MGI||||5|A2||ENSMUSP00000110460||E9QAH1|UPI000024E280||1||PANTHER:PTHR18887&PANTHER:PTHR18887:SF2&Coiled-coils_(Ncoils):Coil|||||||||||||||||||||||||||||
16	36916826	.	A	G	.	.	Cell_type=SIGAF8_Epi;Num_cells_expected=2;CB=TAGACCAGTACCCAGC;CB_seurat=TAGACCAGTACCCAGC-SIGAF8_SLX-18123;DP=1;Clone=clone_458;Sequencing_ID=SLX-18123;CSQ=G|missense_variant|MODERATE|Golgb1|ENSMUSG00000034243|Transcript|ENSMUST00000039855|protein_coding|12/21||||6559|6557|2186|Q/R|cAg/cGg|||1||SNV|MGI||YES||5|P2|CCDS49844.1|ENSMUSP00000045239||E9PVZ8|UPI00001E37DD||1|deleterious(0)|PANTHER:PTHR18887:SF2&PANTHER:PTHR18887&Coiled-coils_(Ncoils):Coil|||||||||||||||||||||||||||||,G|missense_variant|MODERATE|Golgb1|ENSMUSG00000034243|Transcript|ENSMUST00000114812|protein_coding|13/22||||6713|6434|2145|Q/R|cAg/cGg|||1||SNV|MGI||||5|A2||ENSMUSP00000110460||E9QAH1|UPI000024E280||1|deleterious(0)|PANTHER:PTHR18887&PANTHER:PTHR18887:SF2&Coiled-coils_(Ncoils):Coil|||||||||||||||||||||||||||||
16	36916826	.	A	G	.	.	Cell_type=SIGAF8_Epi;Num_cells_expected=2;CB=TAACGACTCTAGGCCG;CB_seurat=TAACGACTCTAGGCCG-SIGAF8_SLX-18123;DP=2;Clone=clone_458;Sequencing_ID=SLX-18123;CSQ=G|missense_variant|MODERATE|Golgb1|ENSMUSG00000034243|Transcript|ENSMUST00000039855|protein_coding|12/21||||6559|6557|2186|Q/R|cAg/cGg|||1||SNV|MGI||YES||5|P2|CCDS49844.1|ENSMUSP00000045239||E9PVZ8|UPI00001E37DD||1|deleterious(0)|PANTHER:PTHR18887:SF2&PANTHER:PTHR18887&Coiled-coils_(Ncoils):Coil|||||||||||||||||||||||||||||,G|missense_variant|MODERATE|Golgb1|ENSMUSG00000034243|Transcript|ENSMUST00000114812|protein_coding|13/22||||6713|6434|2145|Q/R|cAg/cGg|||1||SNV|MGI||||5|A2||ENSMUSP00000110460||E9QAH1|UPI000024E280||1|deleterious(0)|PANTHER:PTHR18887&PANTHER:PTHR18887:SF2&Coiled-coils_(Ncoils):Coil|||||||||||||||||||||||||||||
16	52430794	.	T	C	.	.	Cell_type=SIGAF8_Epi;Num_cells_expected=2;CB=CAGCAATCATGGAATA;CB_seurat=CAGCAATCATGGAATA-SIGAF8_SLX-18123;DP=4;Clone=clone_459;Sequencing_ID=SLX-18123;CSQ=C|intron_variant|MODIFIER|Alcam|ENSMUSG00000022636|Transcript|ENSMUST00000023312|protein_coding||1/15||||||||||-1||SNV|MGI||YES||1|P3|CCDS37356.1|ENSMUSP00000023312|Q61490|Q54AJ5|UPI0000028134||1|||||||||||||||||||||||||||||||,C|intron_variant|MODIFIER|Alcam|ENSMUSG00000022636|Transcript|ENSMUST00000164728|protein_coding||1/13||||||||||-1||SNV|MGI||||5|||ENSMUSP00000127141||E9Q4G8|UPI0001F798B7||1|||||||||||||||||||||||||||||||,C|intron_variant|MODIFIER|Alcam|ENSMUSG00000022636|Transcript|ENSMUST00000168071|protein_coding||1/2||||||||||-1||SNV|MGI||||1|||ENSMUSP00000131001||Q5MPX5|UPI000049F84D||1|||||||||||||||||||||||||||||||,C|intron_variant|MODIFIER|Alcam|ENSMUSG00000022636|Transcript|ENSMUST00000170035|protein_coding||1/14||||||||||-1||SNV|MGI||||5|A1|CCDS84242.1|ENSMUSP00000129714||E9Q3Q6|UPI0001F798B6||1|||||||||||||||||||||||||||||||
16	52430794	.	T	C	.	.	Cell_type=SIGAF8_Epi;Num_cells_expected=2;CB=CCGATCTCAATGTCAC;CB_seurat=CCGATCTCAATGTCAC-SIGAF8_SLX-18123;DP=1;Clone=clone_459;Sequencing_ID=SLX-18123;CSQ=C|intron_variant|MODIFIER|Alcam|ENSMUSG00000022636|Transcript|ENSMUST00000023312|protein_coding||1/15||||||||||-1||SNV|MGI||YES||1|P3|CCDS37356.1|ENSMUSP00000023312|Q61490|Q54AJ5|UPI0000028134||1|||||||||||||||||||||||||||||||,C|intron_variant|MODIFIER|Alcam|ENSMUSG00000022636|Transcript|ENSMUST00000164728|protein_coding||1/13||||||||||-1||SNV|MGI||||5|||ENSMUSP00000127141||E9Q4G8|UPI0001F798B7||1|||||||||||||||||||||||||||||||,C|intron_variant|MODIFIER|Alcam|ENSMUSG00000022636|Transcript|ENSMUST00000168071|protein_coding||1/2||||||||||-1||SNV|MGI||||1|||ENSMUSP00000131001||Q5MPX5|UPI000049F84D||1|||||||||||||||||||||||||||||||,C|intron_variant|MODIFIER|Alcam|ENSMUSG00000022636|Transcript|ENSMUST00000170035|protein_coding||1/14||||||||||-1||SNV|MGI||||5|A1|CCDS84242.1|ENSMUSP00000129714||E9Q3Q6|UPI0001F798B6||1|||||||||||||||||||||||||||||||
17	26507481	.	C	T	.	.	Cell_type=SIGAF8_Epi;Num_cells_expected=2;CB=CTCAAGAGTACCGTCG;CB_seurat=CTCAAGAGTACCGTCG-SIGAF8_SLX-18123;DP=3;Clone=clone_460;Sequencing_ID=SLX-18123;CSQ=T|intron_variant|MODIFIER|Dusp1|ENSMUSG00000024190|Transcript|ENSMUST00000025025|protein_coding||2/3||||||||||-1||SNV|MGI||YES||1|P1|CCDS28552.1|ENSMUSP00000025025|P28563|Q3U8K3|UPI00000018B5||1|||||||||||||||||||||||||||||||,T|non_coding_transcript_exon_variant|MODIFIER|Dusp1|ENSMUSG00000024190|Transcript|ENSMUST00000126178|retained_intron|2/3||||757|||||||-1||SNV|MGI||||2||||||||1|||||||||||||||||||||||||||||||,T|intron_variant&non_coding_transcript_variant|MODIFIER|Dusp1|ENSMUSG00000024190|Transcript|ENSMUST00000146077|retained_intron||1/1||||||||||-1||SNV|MGI||||3||||||||1|||||||||||||||||||||||||||||||,T|intron_variant|MODIFIER|Dusp1|ENSMUSG00000024190|Transcript|ENSMUST00000235532|protein_coding||4/5||||||||||-1||SNV|MGI|||||||ENSMUSP00000157700||A0A494B9K9|UPI00108B7F8E||1|||||||||||||||||||||||||||||||,T|upstream_gene_variant|MODIFIER|Gm34455|ENSMUSG00000118107|Transcript|ENSMUST00000235705|lincRNA|||||||||||4281|-1||SNV|MGI|||||||||||||||||||||||||||||||||||||||||||,T|intron_variant|MODIFIER|Dusp1|ENSMUSG00000024190|Transcript|ENSMUST00000236661|protein_coding||2/3||||||||||-1||SNV|MGI|||||||ENSMUSP00000157446||A0A494B924|UPI0010866BC0||1|||||||||||||||||||||||||||||||,T|upstream_gene_variant|MODIFIER|Gm34455|ENSMUSG00000118107|Transcript|ENSMUST00000236778|lincRNA|||||||||||4281|-1||SNV|MGI||YES|||||||||||||||||||||||||||||||||||||||||,T|regulatory_region_variant|MODIFIER|||RegulatoryFeature|ENSMUSR00000367826|promoter||||||||||||||SNV||||||||||||||||||||||||||||||||||||||||||||
17	26507481	.	C	T	.	.	Cell_type=SIGAF8_Epi;Num_cells_expected=2;CB=GTGTGATTCGCATTGA;CB_seurat=GTGTGATTCGCATTGA-SIGAF8_SLX-18123;DP=1;Clone=clone_460;Sequencing_ID=SLX-18123;CSQ=T|intron_variant|MODIFIER|Dusp1|ENSMUSG00000024190|Transcript|ENSMUST00000025025|protein_coding||2/3||||||||||-1||SNV|MGI||YES||1|P1|CCDS28552.1|ENSMUSP00000025025|P28563|Q3U8K3|UPI00000018B5||1|||||||||||||||||||||||||||||||,T|non_coding_transcript_exon_variant|MODIFIER|Dusp1|ENSMUSG00000024190|Transcript|ENSMUST00000126178|retained_intron|2/3||||757|||||||-1||SNV|MGI||||2||||||||1|||||||||||||||||||||||||||||||,T|intron_variant&non_coding_transcript_variant|MODIFIER|Dusp1|ENSMUSG00000024190|Transcript|ENSMUST00000146077|retained_intron||1/1||||||||||-1||SNV|MGI||||3||||||||1|||||||||||||||||||||||||||||||,T|intron_variant|MODIFIER|Dusp1|ENSMUSG00000024190|Transcript|ENSMUST00000235532|protein_coding||4/5||||||||||-1||SNV|MGI|||||||ENSMUSP00000157700||A0A494B9K9|UPI00108B7F8E||1|||||||||||||||||||||||||||||||,T|upstream_gene_variant|MODIFIER|Gm34455|ENSMUSG00000118107|Transcript|ENSMUST00000235705|lincRNA|||||||||||4281|-1||SNV|MGI|||||||||||||||||||||||||||||||||||||||||||,T|intron_variant|MODIFIER|Dusp1|ENSMUSG00000024190|Transcript|ENSMUST00000236661|protein_coding||2/3||||||||||-1||SNV|MGI|||||||ENSMUSP00000157446||A0A494B924|UPI0010866BC0||1|||||||||||||||||||||||||||||||,T|upstream_gene_variant|MODIFIER|Gm34455|ENSMUSG00000118107|Transcript|ENSMUST00000236778|lincRNA|||||||||||4281|-1||SNV|MGI||YES|||||||||||||||||||||||||||||||||||||||||,T|regulatory_region_variant|MODIFIER|||RegulatoryFeature|ENSMUSR00000367826|promoter||||||||||||||SNV||||||||||||||||||||||||||||||||||||||||||||
17	27791950	.	T	C	.	.	Cell_type=SIGAF8_Epi;Num_cells_expected=2;CB=ATAGGCTAGAAATGGG;CB_seurat=ATAGGCTAGAAATGGG-SIGAF8_SLX-18123;DP=3;Clone=clone_461;Sequencing_ID=SLX-18123;CSQ=C|intron_variant|MODIFIER|Ilrun|ENSMUSG00000056692|Transcript|ENSMUST00000075076|protein_coding||2/3||||||||||-1||SNV|MGI||||1|||ENSMUSP00000074585||B2KF52|UPI0000607A67||1|||||||||||||||||||||||||||||||,C|intron_variant|MODIFIER|Ilrun|ENSMUSG00000056692|Transcript|ENSMUST00000114859|protein_coding||2/4||||||||||-1||SNV|MGI||||1|A2|CCDS37523.1|ENSMUSP00000110509||B2KF54|UPI0000355661||1|||||||||||||||||||||||||||||||,C|intron_variant|MODIFIER|Ilrun|ENSMUSG00000056692|Transcript|ENSMUST00000114863|protein_coding||2/4||||||||||-1||SNV|MGI||YES||1|P3|CCDS28569.1|ENSMUSP00000110513|Q3TT38||UPI00001E3BA1||1|||||||||||||||||||||||||||||||,C|intron_variant&non_coding_transcript_variant|MODIFIER|Ilrun|ENSMUSG00000056692|Transcript|ENSMUST00000233035|retained_intron||2/2||||||||||-1||SNV|MGI||||||||||||1|||||||||||||||||||||||||||||||,C|intron_variant|MODIFIER|Ilrun|ENSMUSG00000056692|Transcript|ENSMUST00000233131|protein_coding||2/3||||||||||-1||SNV|MGI|||||||ENSMUSP00000156539||A0A3B2W3Q3|UPI000024FDA8||1|||||||||||||||||||||||||||||||,C|intron_variant|MODIFIER|Ilrun|ENSMUSG00000056692|Transcript|ENSMUST00000233508|protein_coding||2/3||||||||||-1||SNV|MGI|||||||ENSMUSP00000156684||A0A3B2WCT9|UPI0000607A68||1|||||||||||||||||||||||||||||||,C|intron_variant|MODIFIER|Ilrun|ENSMUSG00000056692|Transcript|ENSMUST00000233533|protein_coding||2/4||||||||||-1||SNV|MGI|||||||ENSMUSP00000156628||A0A3B2W3W9|UPI000E6EE141||1|||||||||||||||||||||||||||||||,C|regulatory_region_variant|MODIFIER|||RegulatoryFeature|ENSMUSR00000120936|promoter_flanking_region||||||||||||||SNV||||||||||||||||||||||||||||||||||||||||||||
17	27791950	.	T	C	.	.	Cell_type=SIGAF8_Epi;Num_cells_expected=2;CB=GGGTGAAAGGATTTAG;CB_seurat=GGGTGAAAGGATTTAG-SIGAF8_SLX-18123;DP=3;Clone=clone_461;Sequencing_ID=SLX-18123;CSQ=C|intron_variant|MODIFIER|Ilrun|ENSMUSG00000056692|Transcript|ENSMUST00000075076|protein_coding||2/3||||||||||-1||SNV|MGI||||1|||ENSMUSP00000074585||B2KF52|UPI0000607A67||1|||||||||||||||||||||||||||||||,C|intron_variant|MODIFIER|Ilrun|ENSMUSG00000056692|Transcript|ENSMUST00000114859|protein_coding||2/4||||||||||-1||SNV|MGI||||1|A2|CCDS37523.1|ENSMUSP00000110509||B2KF54|UPI0000355661||1|||||||||||||||||||||||||||||||,C|intron_variant|MODIFIER|Ilrun|ENSMUSG00000056692|Transcript|ENSMUST00000114863|protein_coding||2/4||||||||||-1||SNV|MGI||YES||1|P3|CCDS28569.1|ENSMUSP00000110513|Q3TT38||UPI00001E3BA1||1|||||||||||||||||||||||||||||||,C|intron_variant&non_coding_transcript_variant|MODIFIER|Ilrun|ENSMUSG00000056692|Transcript|ENSMUST00000233035|retained_intron||2/2||||||||||-1||SNV|MGI||||||||||||1|||||||||||||||||||||||||||||||,C|intron_variant|MODIFIER|Ilrun|ENSMUSG00000056692|Transcript|ENSMUST00000233131|protein_coding||2/3||||||||||-1||SNV|MGI|||||||ENSMUSP00000156539||A0A3B2W3Q3|UPI000024FDA8||1|||||||||||||||||||||||||||||||,C|intron_variant|MODIFIER|Ilrun|ENSMUSG00000056692|Transcript|ENSMUST00000233508|protein_coding||2/3||||||||||-1||SNV|MGI|||||||ENSMUSP00000156684||A0A3B2WCT9|UPI0000607A68||1|||||||||||||||||||||||||||||||,C|intron_variant|MODIFIER|Ilrun|ENSMUSG00000056692|Transcript|ENSMUST00000233533|protein_coding||2/4||||||||||-1||SNV|MGI|||||||ENSMUSP00000156628||A0A3B2W3W9|UPI000E6EE141||1|||||||||||||||||||||||||||||||,C|regulatory_region_variant|MODIFIER|||RegulatoryFeature|ENSMUSR00000120936|promoter_flanking_region||||||||||||||SNV||||||||||||||||||||||||||||||||||||||||||||
17	65916476	.	C	T	.	.	Cell_type=SIGAF8_Epi;Num_cells_expected=4;CB=AAGCATCGTATCTTCT;CB_seurat=AAGCATCGTATCTTCT-SIGAF8_SLX-18123;DP=1;Clone=clone_462;Sequencing_ID=SLX-18123;CSQ=T|non_coding_transcript_exon_variant|MODIFIER|Gm35550|ENSMUSG00000117229|Transcript|ENSMUST00000232714|lincRNA|4/4||||966|||||||1||SNV|MGI||YES|||||||||||||||||||||||||||||||||||||||||,T|downstream_gene_variant|MODIFIER|Gm35550|ENSMUSG00000117229|Transcript|ENSMUST00000233592|lincRNA|||||||||||82|1||SNV|MGI|||||||||||||||||||||||||||||||||||||||||||,T|downstream_gene_variant|MODIFIER|Gm35550|ENSMUSG00000117229|Transcript|ENSMUST00000233760|lincRNA|||||||||||82|1||SNV|MGI|||||||||||||||||||||||||||||||||||||||||||,T|regulatory_region_variant|MODIFIER|||RegulatoryFeature|ENSMUSR00000126108|promoter_flanking_region||||||||||||||SNV||||||||||||||||||||||||||||||||||||||||||||
17	65916476	.	C	T	.	.	Cell_type=SIGAF8_Epi;Num_cells_expected=4;CB=GCAGGCTAGCGCCTTG;CB_seurat=GCAGGCTAGCGCCTTG-SIGAF8_SLX-18123;DP=1;Clone=clone_462;Sequencing_ID=SLX-18123;CSQ=T|non_coding_transcript_exon_variant|MODIFIER|Gm35550|ENSMUSG00000117229|Transcript|ENSMUST00000232714|lincRNA|4/4||||966|||||||1||SNV|MGI||YES|||||||||||||||||||||||||||||||||||||||||,T|downstream_gene_variant|MODIFIER|Gm35550|ENSMUSG00000117229|Transcript|ENSMUST00000233592|lincRNA|||||||||||82|1||SNV|MGI|||||||||||||||||||||||||||||||||||||||||||,T|downstream_gene_variant|MODIFIER|Gm35550|ENSMUSG00000117229|Transcript|ENSMUST00000233760|lincRNA|||||||||||82|1||SNV|MGI|||||||||||||||||||||||||||||||||||||||||||,T|regulatory_region_variant|MODIFIER|||RegulatoryFeature|ENSMUSR00000126108|promoter_flanking_region||||||||||||||SNV||||||||||||||||||||||||||||||||||||||||||||
17	65916476	.	C	T	.	.	Cell_type=SIGAF8_Epi;Num_cells_expected=4;CB=CAGTGCGTCCCTAGGG;CB_seurat=CAGTGCGTCCCTAGGG-SIGAF8_SLX-18123;DP=1;Clone=clone_462;Sequencing_ID=SLX-18123;CSQ=T|non_coding_transcript_exon_variant|MODIFIER|Gm35550|ENSMUSG00000117229|Transcript|ENSMUST00000232714|lincRNA|4/4||||966|||||||1||SNV|MGI||YES|||||||||||||||||||||||||||||||||||||||||,T|downstream_gene_variant|MODIFIER|Gm35550|ENSMUSG00000117229|Transcript|ENSMUST00000233592|lincRNA|||||||||||82|1||SNV|MGI|||||||||||||||||||||||||||||||||||||||||||,T|downstream_gene_variant|MODIFIER|Gm35550|ENSMUSG00000117229|Transcript|ENSMUST00000233760|lincRNA|||||||||||82|1||SNV|MGI|||||||||||||||||||||||||||||||||||||||||||,T|regulatory_region_variant|MODIFIER|||RegulatoryFeature|ENSMUSR00000126108|promoter_flanking_region||||||||||||||SNV||||||||||||||||||||||||||||||||||||||||||||
17	65916476	.	C	T	.	.	Cell_type=SIGAF8_Epi;Num_cells_expected=4;CB=ATAGACCAGTGATGGC;CB_seurat=ATAGACCAGTGATGGC-SIGAF8_SLX-18123;DP=1;Clone=clone_462;Sequencing_ID=SLX-18123;CSQ=T|non_coding_transcript_exon_variant|MODIFIER|Gm35550|ENSMUSG00000117229|Transcript|ENSMUST00000232714|lincRNA|4/4||||966|||||||1||SNV|MGI||YES|||||||||||||||||||||||||||||||||||||||||,T|downstream_gene_variant|MODIFIER|Gm35550|ENSMUSG00000117229|Transcript|ENSMUST00000233592|lincRNA|||||||||||82|1||SNV|MGI|||||||||||||||||||||||||||||||||||||||||||,T|downstream_gene_variant|MODIFIER|Gm35550|ENSMUSG00000117229|Transcript|ENSMUST00000233760|lincRNA|||||||||||82|1||SNV|MGI|||||||||||||||||||||||||||||||||||||||||||,T|regulatory_region_variant|MODIFIER|||RegulatoryFeature|ENSMUSR00000126108|promoter_flanking_region||||||||||||||SNV||||||||||||||||||||||||||||||||||||||||||||
17	86367770	.	A	G	.	.	Cell_type=SIGAF8_Epi;Num_cells_expected=2;CB=AAGGAATCATGCCGCA;CB_seurat=AAGGAATCATGCCGCA-SIGAF8_SLX-18123;DP=5;Clone=clone_463;Sequencing_ID=SLX-18123;CSQ=G|intron_variant|MODIFIER|Prkce|ENSMUSG00000045038|Transcript|ENSMUST00000097274|protein_coding||3/15||||||||||1||SNV|MGI||||1|P1|CCDS29008.1|ENSMUSP00000094873|P16054||UPI0000029732||1|||||||||||||||||||||||||||||||,G|intron_variant|MODIFIER|Prkce|ENSMUSG00000045038|Transcript|ENSMUST00000097275|protein_coding||2/14||||||||||1||SNV|MGI||YES||1|P1|CCDS29008.1|ENSMUSP00000094874|P16054||UPI0000029732||1|||||||||||||||||||||||||||||||,G|regulatory_region_variant|MODIFIER|||RegulatoryFeature|ENSMUSR00000372944|promoter_flanking_region||||||||||||||SNV||||||||||||||||||||||||||||||||||||||||||||
17	86367770	.	A	G	.	.	Cell_type=SIGAF8_Epi;Num_cells_expected=2;CB=GATGACTCATCGCCTT;CB_seurat=GATGACTCATCGCCTT-SIGAF8_SLX-18123;DP=1;Clone=clone_463;Sequencing_ID=SLX-18123;CSQ=G|intron_variant|MODIFIER|Prkce|ENSMUSG00000045038|Transcript|ENSMUST00000097274|protein_coding||3/15||||||||||1||SNV|MGI||||1|P1|CCDS29008.1|ENSMUSP00000094873|P16054||UPI0000029732||1|||||||||||||||||||||||||||||||,G|intron_variant|MODIFIER|Prkce|ENSMUSG00000045038|Transcript|ENSMUST00000097275|protein_coding||2/14||||||||||1||SNV|MGI||YES||1|P1|CCDS29008.1|ENSMUSP00000094874|P16054||UPI0000029732||1|||||||||||||||||||||||||||||||,G|regulatory_region_variant|MODIFIER|||RegulatoryFeature|ENSMUSR00000372944|promoter_flanking_region||||||||||||||SNV||||||||||||||||||||||||||||||||||||||||||||
18	20557573	.	T	A	.	.	Cell_type=SIGAF8_Epi;Num_cells_expected=3;CB=GCCATTCAGCTTCATG;CB_seurat=GCCATTCAGCTTCATG-SIGAF8_SLX-18123;DP=10;Clone=clone_464;Sequencing_ID=SLX-18123;CSQ=A|upstream_gene_variant|MODIFIER|Dsg2|ENSMUSG00000044393|Transcript|ENSMUST00000059787|protein_coding|||||||||||501|1||SNV|MGI||YES||1|P1|CCDS29084.1|ENSMUSP00000057096|O55111||UPI0000195C3E||1|||||||||||||||||||||||||||||||,A|upstream_gene_variant|MODIFIER|Dsg2|ENSMUSG00000044393|Transcript|ENSMUST00000120102|protein_coding|||||||||||582|1||SNV|MGI||||1|||ENSMUSP00000113153||Q811I1|UPI000000B693||1|||||||||||||||||||||||||||||||,A|upstream_gene_variant|MODIFIER|Dsg2|ENSMUSG00000044393|Transcript|ENSMUST00000121837|protein_coding|||||||||||673|1||SNV|MGI||||1|||ENSMUSP00000113029||Q8VCE3|UPI00000E891D||1|||||||||||||||||||||||||||||||
18	20557573	.	T	A	.	.	Cell_type=SIGAF8_Epi;Num_cells_expected=3;CB=TAACCAGGTTGGACTT;CB_seurat=TAACCAGGTTGGACTT-SIGAF8_SLX-18123;DP=2;Clone=clone_464;Sequencing_ID=SLX-18123;CSQ=A|upstream_gene_variant|MODIFIER|Dsg2|ENSMUSG00000044393|Transcript|ENSMUST00000059787|protein_coding|||||||||||501|1||SNV|MGI||YES||1|P1|CCDS29084.1|ENSMUSP00000057096|O55111||UPI0000195C3E||1|||||||||||||||||||||||||||||||,A|upstream_gene_variant|MODIFIER|Dsg2|ENSMUSG00000044393|Transcript|ENSMUST00000120102|protein_coding|||||||||||582|1||SNV|MGI||||1|||ENSMUSP00000113153||Q811I1|UPI000000B693||1|||||||||||||||||||||||||||||||,A|upstream_gene_variant|MODIFIER|Dsg2|ENSMUSG00000044393|Transcript|ENSMUST00000121837|protein_coding|||||||||||673|1||SNV|MGI||||1|||ENSMUSP00000113029||Q8VCE3|UPI00000E891D||1|||||||||||||||||||||||||||||||
18	20557573	.	T	A	.	.	Cell_type=SIGAF8_Epi;Num_cells_expected=3;CB=TTTCACAGTATGCTAC;CB_seurat=TTTCACAGTATGCTAC-SIGAF8_SLX-18123;DP=1;Clone=clone_464;Sequencing_ID=SLX-18123;CSQ=A|upstream_gene_variant|MODIFIER|Dsg2|ENSMUSG00000044393|Transcript|ENSMUST00000059787|protein_coding|||||||||||501|1||SNV|MGI||YES||1|P1|CCDS29084.1|ENSMUSP00000057096|O55111||UPI0000195C3E||1|||||||||||||||||||||||||||||||,A|upstream_gene_variant|MODIFIER|Dsg2|ENSMUSG00000044393|Transcript|ENSMUST00000120102|protein_coding|||||||||||582|1||SNV|MGI||||1|||ENSMUSP00000113153||Q811I1|UPI000000B693||1|||||||||||||||||||||||||||||||,A|upstream_gene_variant|MODIFIER|Dsg2|ENSMUSG00000044393|Transcript|ENSMUST00000121837|protein_coding|||||||||||673|1||SNV|MGI||||1|||ENSMUSP00000113029||Q8VCE3|UPI00000E891D||1|||||||||||||||||||||||||||||||
18	67293510	.	C	T	.	.	Cell_type=SIGAF8_Epi;Num_cells_expected=2;CB=AGTCAACCACATATCG;CB_seurat=AGTCAACCACATATCG-SIGAF8_SLX-18123;DP=1;Clone=clone_465;Sequencing_ID=SLX-18123;CSQ=T|intron_variant|MODIFIER|Impa2|ENSMUSG00000024525|Transcript|ENSMUST00000025403|protein_coding||1/7||||||||||1||SNV|MGI||YES||1|P1|CCDS29320.1|ENSMUSP00000025403|Q91UZ5|Q3U3B7|UPI000002238D||1|||||||||||||||||||||||||||||||,T|intron_variant&non_coding_transcript_variant|MODIFIER|Impa2|ENSMUSG00000024525|Transcript|ENSMUST00000236637|processed_transcript||1/1||||||||||1||SNV|MGI||||||||||||1|||||||||||||||||||||||||||||||,T|regulatory_region_variant|MODIFIER|||RegulatoryFeature|ENSMUSR00000608718|promoter_flanking_region||||||||||||||SNV||||||||||||||||||||||||||||||||||||||||||||
18	67293510	.	C	T	.	.	Cell_type=SIGAF8_Epi;Num_cells_expected=2;CB=CACGTTCTCATCCTGC;CB_seurat=CACGTTCTCATCCTGC-SIGAF8_SLX-18123;DP=2;Clone=clone_465;Sequencing_ID=SLX-18123;CSQ=T|intron_variant|MODIFIER|Impa2|ENSMUSG00000024525|Transcript|ENSMUST00000025403|protein_coding||1/7||||||||||1||SNV|MGI||YES||1|P1|CCDS29320.1|ENSMUSP00000025403|Q91UZ5|Q3U3B7|UPI000002238D||1|||||||||||||||||||||||||||||||,T|intron_variant&non_coding_transcript_variant|MODIFIER|Impa2|ENSMUSG00000024525|Transcript|ENSMUST00000236637|processed_transcript||1/1||||||||||1||SNV|MGI||||||||||||1|||||||||||||||||||||||||||||||,T|regulatory_region_variant|MODIFIER|||RegulatoryFeature|ENSMUSR00000608718|promoter_flanking_region||||||||||||||SNV||||||||||||||||||||||||||||||||||||||||||||
18	67672037	.	G	A	.	.	Cell_type=SIGAF8_Epi;Num_cells_expected=2;CB=CAACCAAGTCAAAGAT;CB_seurat=CAACCAAGTCAAAGAT-SIGAF8_SLX-18123;DP=1;Clone=clone_466;Sequencing_ID=SLX-18123;CSQ=A|intron_variant|MODIFIER|Ptpn2|ENSMUSG00000024539|Transcript|ENSMUST00000025420|protein_coding||9/9||||||||rs252934923||-1||SNV|MGI||||1|P3|CCDS37851.1|ENSMUSP00000025420|Q06180||UPI00000275D7||1|||||||||||||||||||||||||||||||,A|intron_variant|MODIFIER|Ptpn2|ENSMUSG00000024539|Transcript|ENSMUST00000120934|protein_coding||9/9||||||||rs252934923||-1||SNV|MGI||||5|A2||ENSMUSP00000113182||D3Z6W2|UPI000164C4DF||1|||||||||||||||||||||||||||||||,A|3_prime_UTR_variant|MODIFIER|Ptpn2|ENSMUSG00000024539|Transcript|ENSMUST00000122412|protein_coding|9/9||||1842|||||rs252934923||-1||SNV|MGI||YES||1|A2|CCDS50311.1|ENSMUSP00000112675|Q06180||UPI00000E88DB||1|||||||||||||||||||||||||||||||,A|downstream_gene_variant|MODIFIER|Ptpn2|ENSMUSG00000024539|Transcript|ENSMUST00000128169|processed_transcript||||||||||rs252934923|3781|-1||SNV|MGI||||3||||||||1|||||||||||||||||||||||||||||||
18	67672037	.	G	A	.	.	Cell_type=SIGAF8_Epi;Num_cells_expected=2;CB=TTTATGCGTGCTCTCT;CB_seurat=TTTATGCGTGCTCTCT-SIGAF8_SLX-18123;DP=2;Clone=clone_466;Sequencing_ID=SLX-18123;CSQ=A|intron_variant|MODIFIER|Ptpn2|ENSMUSG00000024539|Transcript|ENSMUST00000025420|protein_coding||9/9||||||||rs252934923||-1||SNV|MGI||||1|P3|CCDS37851.1|ENSMUSP00000025420|Q06180||UPI00000275D7||1|||||||||||||||||||||||||||||||,A|intron_variant|MODIFIER|Ptpn2|ENSMUSG00000024539|Transcript|ENSMUST00000120934|protein_coding||9/9||||||||rs252934923||-1||SNV|MGI||||5|A2||ENSMUSP00000113182||D3Z6W2|UPI000164C4DF||1|||||||||||||||||||||||||||||||,A|3_prime_UTR_variant|MODIFIER|Ptpn2|ENSMUSG00000024539|Transcript|ENSMUST00000122412|protein_coding|9/9||||1842|||||rs252934923||-1||SNV|MGI||YES||1|A2|CCDS50311.1|ENSMUSP00000112675|Q06180||UPI00000E88DB||1|||||||||||||||||||||||||||||||,A|downstream_gene_variant|MODIFIER|Ptpn2|ENSMUSG00000024539|Transcript|ENSMUST00000128169|processed_transcript||||||||||rs252934923|3781|-1||SNV|MGI||||3||||||||1|||||||||||||||||||||||||||||||
2	32924349	.	C	G	.	.	Cell_type=SIGAF8_Epi;Num_cells_expected=2;CB=ATCGTGACATAGCACT;CB_seurat=ATCGTGACATAGCACT-SIGAF8_SLX-18123;DP=2;Clone=clone_468;Sequencing_ID=SLX-18123;CSQ=G|downstream_gene_variant|MODIFIER|Lrsam1|ENSMUSG00000026792|Transcript|ENSMUST00000028132|protein_coding|||||||||||867|-1||SNV|MGI||||1|P1|CCDS15935.1|ENSMUSP00000028132|Q80ZI6||UPI00000229ED||1|||||||||||||||||||||||||||||||,G|3_prime_UTR_variant|MODIFIER|Fam129b|ENSMUSG00000026796|Transcript|ENSMUST00000028135|protein_coding|14/14||||2809|||||||1||SNV|MGI||YES||1|P1|CCDS15934.1|ENSMUSP00000028135|Q8R1F1||UPI0000004081|||||||||||||||||||||||||||||||||,G|downstream_gene_variant|MODIFIER|Lrsam1|ENSMUSG00000026792|Transcript|ENSMUST00000113200|protein_coding|||||||||||871|-1||SNV|MGI||YES||5|P1|CCDS15935.1|ENSMUSP00000108825|Q80ZI6||UPI00000229ED||1|||||||||||||||||||||||||||||||,G|downstream_gene_variant|MODIFIER|Fam129b|ENSMUSG00000026796|Transcript|ENSMUST00000150875|processed_transcript|||||||||||2242|1||SNV|MGI||||3|||||||||||||||||||||||||||||||||||||||,G|downstream_gene_variant|MODIFIER|Fam129b|ENSMUSG00000026796|Transcript|ENSMUST00000151607|processed_transcript|||||||||||710|1||SNV|MGI||||3|||||||||||||||||||||||||||||||||||||||,G|downstream_gene_variant|MODIFIER|Fam129b|ENSMUSG00000026796|Transcript|ENSMUST00000154514|processed_transcript|||||||||||3325|1||SNV|MGI||||3|||||||||||||||||||||||||||||||||||||||
2	32924349	.	C	G	.	.	Cell_type=SIGAF8_Epi;Num_cells_expected=2;CB=CAACGATGTGAGACCA;CB_seurat=CAACGATGTGAGACCA-SIGAF8_SLX-18123;DP=2;Clone=clone_468;Sequencing_ID=SLX-18123;CSQ=G|downstream_gene_variant|MODIFIER|Lrsam1|ENSMUSG00000026792|Transcript|ENSMUST00000028132|protein_coding|||||||||||867|-1||SNV|MGI||||1|P1|CCDS15935.1|ENSMUSP00000028132|Q80ZI6||UPI00000229ED||1|||||||||||||||||||||||||||||||,G|3_prime_UTR_variant|MODIFIER|Fam129b|ENSMUSG00000026796|Transcript|ENSMUST00000028135|protein_coding|14/14||||2809|||||||1||SNV|MGI||YES||1|P1|CCDS15934.1|ENSMUSP00000028135|Q8R1F1||UPI0000004081|||||||||||||||||||||||||||||||||,G|downstream_gene_variant|MODIFIER|Lrsam1|ENSMUSG00000026792|Transcript|ENSMUST00000113200|protein_coding|||||||||||871|-1||SNV|MGI||YES||5|P1|CCDS15935.1|ENSMUSP00000108825|Q80ZI6||UPI00000229ED||1|||||||||||||||||||||||||||||||,G|downstream_gene_variant|MODIFIER|Fam129b|ENSMUSG00000026796|Transcript|ENSMUST00000150875|processed_transcript|||||||||||2242|1||SNV|MGI||||3|||||||||||||||||||||||||||||||||||||||,G|downstream_gene_variant|MODIFIER|Fam129b|ENSMUSG00000026796|Transcript|ENSMUST00000151607|processed_transcript|||||||||||710|1||SNV|MGI||||3|||||||||||||||||||||||||||||||||||||||,G|downstream_gene_variant|MODIFIER|Fam129b|ENSMUSG00000026796|Transcript|ENSMUST00000154514|processed_transcript|||||||||||3325|1||SNV|MGI||||3|||||||||||||||||||||||||||||||||||||||
2	36049339	.	G	C	.	.	Cell_type=SIGAF8_Epi;Num_cells_expected=2;CB=ATTGGGTAGATACTGA;CB_seurat=ATTGGGTAGATACTGA-SIGAF8_SLX-18123;DP=2;Clone=clone_469;Sequencing_ID=SLX-18123;CSQ=C|upstream_gene_variant|MODIFIER|Morn5|ENSMUSG00000026894|Transcript|ENSMUST00000028256|protein_coding|||||||||||119|1||SNV|MGI||YES||1|P1|CCDS15968.1|ENSMUSP00000028256|Q9DAI9||UPI000000BCC0|||||||||||||||||||||||||||||||||,C|5_prime_UTR_variant|MODIFIER|Ndufa8|ENSMUSG00000026895|Transcript|ENSMUST00000070112|protein_coding|1/4||||68|||||||-1||SNV|MGI||YES||1|P1|CCDS15967.1|ENSMUSP00000065352|Q9DCJ5||UPI0000022A42||1|||||||||||||||||||||||||||||||,C|regulatory_region_variant|MODIFIER|||RegulatoryFeature|ENSMUSR00000152868|promoter||||||||||||||SNV||||||||||||||||||||||||||||||||||||||||||||
2	36049339	.	G	C	.	.	Cell_type=SIGAF8_Epi;Num_cells_expected=2;CB=CCTTTGGCATACTTTC;CB_seurat=CCTTTGGCATACTTTC-SIGAF8_SLX-18123;DP=1;Clone=clone_469;Sequencing_ID=SLX-18123;CSQ=C|upstream_gene_variant|MODIFIER|Morn5|ENSMUSG00000026894|Transcript|ENSMUST00000028256|protein_coding|||||||||||119|1||SNV|MGI||YES||1|P1|CCDS15968.1|ENSMUSP00000028256|Q9DAI9||UPI000000BCC0|||||||||||||||||||||||||||||||||,C|5_prime_UTR_variant|MODIFIER|Ndufa8|ENSMUSG00000026895|Transcript|ENSMUST00000070112|protein_coding|1/4||||68|||||||-1||SNV|MGI||YES||1|P1|CCDS15967.1|ENSMUSP00000065352|Q9DCJ5||UPI0000022A42||1|||||||||||||||||||||||||||||||,C|regulatory_region_variant|MODIFIER|||RegulatoryFeature|ENSMUSR00000152868|promoter||||||||||||||SNV||||||||||||||||||||||||||||||||||||||||||||
2	50190856	.	G	T	.	.	Cell_type=SIGAF8_Epi;Num_cells_expected=2;CB=CATTCATCACCTGCGA;CB_seurat=CATTCATCACCTGCGA-SIGAF8_SLX-18123;DP=1;Clone=clone_470;Sequencing_ID=SLX-18123;CSQ=T|3_prime_UTR_variant|MODIFIER|Lypd6|ENSMUSG00000050447|Transcript|ENSMUST00000053208|protein_coding|6/6||||912|||||||1||SNV|MGI||YES||1|P1|CCDS16026.1|ENSMUSP00000061578|Q8BPP5||UPI00000EB058||1|||||||||||||||||||||||||||||||,T|3_prime_UTR_variant|MODIFIER|Lypd6|ENSMUSG00000050447|Transcript|ENSMUST00000112712|protein_coding|5/5||||782|||||||1||SNV|MGI||||5|P1|CCDS16026.1|ENSMUSP00000108332|Q8BPP5||UPI00000EB058||1|||||||||||||||||||||||||||||||,T|downstream_gene_variant|MODIFIER|Lypd6|ENSMUSG00000050447|Transcript|ENSMUST00000128451|protein_coding|||||||||||186|1|cds_end_NF|SNV|MGI||||5|||ENSMUSP00000116803||A2AQT4|UPI0000D777B4||1|||||||||||||||||||||||||||||||,T|3_prime_UTR_variant|MODIFIER|Lypd6|ENSMUSG00000050447|Transcript|ENSMUST00000169232|protein_coding|5/5||||792|||||||1||SNV|MGI||||1|P1|CCDS16026.1|ENSMUSP00000131002|Q8BPP5||UPI00000EB058||1|||||||||||||||||||||||||||||||
2	50190856	.	G	T	.	.	Cell_type=SIGAF8_Epi;Num_cells_expected=2;CB=CTGTGAAGTCGTTATG;CB_seurat=CTGTGAAGTCGTTATG-SIGAF8_SLX-18123;DP=2;Clone=clone_470;Sequencing_ID=SLX-18123;CSQ=T|3_prime_UTR_variant|MODIFIER|Lypd6|ENSMUSG00000050447|Transcript|ENSMUST00000053208|protein_coding|6/6||||912|||||||1||SNV|MGI||YES||1|P1|CCDS16026.1|ENSMUSP00000061578|Q8BPP5||UPI00000EB058||1|||||||||||||||||||||||||||||||,T|3_prime_UTR_variant|MODIFIER|Lypd6|ENSMUSG00000050447|Transcript|ENSMUST00000112712|protein_coding|5/5||||782|||||||1||SNV|MGI||||5|P1|CCDS16026.1|ENSMUSP00000108332|Q8BPP5||UPI00000EB058||1|||||||||||||||||||||||||||||||,T|downstream_gene_variant|MODIFIER|Lypd6|ENSMUSG00000050447|Transcript|ENSMUST00000128451|protein_coding|||||||||||186|1|cds_end_NF|SNV|MGI||||5|||ENSMUSP00000116803||A2AQT4|UPI0000D777B4||1|||||||||||||||||||||||||||||||,T|3_prime_UTR_variant|MODIFIER|Lypd6|ENSMUSG00000050447|Transcript|ENSMUST00000169232|protein_coding|5/5||||792|||||||1||SNV|MGI||||1|P1|CCDS16026.1|ENSMUSP00000131002|Q8BPP5||UPI00000EB058||1|||||||||||||||||||||||||||||||
2	50816350	.	A	G	.	.	Cell_type=SIGAF8_Epi;Num_cells_expected=2;CB=GATTCTTGTCTTGAGT;CB_seurat=GATTCTTGTCTTGAGT-SIGAF8_SLX-18123;DP=1;Clone=clone_471;Sequencing_ID=SLX-18123;CSQ=G|regulatory_region_variant|MODIFIER|||RegulatoryFeature|ENSMUSR00000154149|promoter_flanking_region||||||||||||||SNV||||||||||||||||||||||||||||||||||||||||||||,G|intergenic_variant|MODIFIER|||||||||||||||||||SNV||||||||||||||||||||||||||||||||||||||||||||
2	50816350	.	A	G	.	.	Cell_type=SIGAF8_Epi;Num_cells_expected=2;CB=TACCGGGCAGGCCCTA;CB_seurat=TACCGGGCAGGCCCTA-SIGAF8_SLX-18123;DP=2;Clone=clone_471;Sequencing_ID=SLX-18123;CSQ=G|regulatory_region_variant|MODIFIER|||RegulatoryFeature|ENSMUSR00000154149|promoter_flanking_region||||||||||||||SNV||||||||||||||||||||||||||||||||||||||||||||,G|intergenic_variant|MODIFIER|||||||||||||||||||SNV||||||||||||||||||||||||||||||||||||||||||||
2	51144454	.	C	G	.	.	Cell_type=SIGAF8_Epi;Num_cells_expected=2;CB=TAGGAGGCAGGAATCG;CB_seurat=TAGGAGGCAGGAATCG-SIGAF8_SLX-18123;DP=2;Clone=clone_472;Sequencing_ID=SLX-18123;CSQ=G|intron_variant|MODIFIER|Rnd3|ENSMUSG00000017144|Transcript|ENSMUST00000017288|protein_coding||2/4||||||||||-1||SNV|MGI||YES||1|P1|CCDS16028.1|ENSMUSP00000017288|P61588||UPI0000003FE9||1|||||||||||||||||||||||||||||||,G|intron_variant&non_coding_transcript_variant|MODIFIER|Rnd3|ENSMUSG00000017144|Transcript|ENSMUST00000140864|retained_intron||2/2||||||||||-1||SNV|MGI||||2||||||||1|||||||||||||||||||||||||||||||,G|intron_variant|MODIFIER|Rnd3|ENSMUSG00000017144|Transcript|ENSMUST00000154545|protein_coding||2/3||||||||||-1||SNV|MGI||||1|||ENSMUSP00000128831||E9Q8D7|UPI0001F790F6||1|||||||||||||||||||||||||||||||,G|regulatory_region_variant|MODIFIER|||RegulatoryFeature|ENSMUSR00000154207|promoter||||||||||||||SNV||||||||||||||||||||||||||||||||||||||||||||
2	51144454	.	C	G	.	.	Cell_type=SIGAF8_Epi;Num_cells_expected=2;CB=AGGGTTTCAATAGTCC;CB_seurat=AGGGTTTCAATAGTCC-SIGAF8_SLX-18123;DP=1;Clone=clone_472;Sequencing_ID=SLX-18123;CSQ=G|intron_variant|MODIFIER|Rnd3|ENSMUSG00000017144|Transcript|ENSMUST00000017288|protein_coding||2/4||||||||||-1||SNV|MGI||YES||1|P1|CCDS16028.1|ENSMUSP00000017288|P61588||UPI0000003FE9||1|||||||||||||||||||||||||||||||,G|intron_variant&non_coding_transcript_variant|MODIFIER|Rnd3|ENSMUSG00000017144|Transcript|ENSMUST00000140864|retained_intron||2/2||||||||||-1||SNV|MGI||||2||||||||1|||||||||||||||||||||||||||||||,G|intron_variant|MODIFIER|Rnd3|ENSMUSG00000017144|Transcript|ENSMUST00000154545|protein_coding||2/3||||||||||-1||SNV|MGI||||1|||ENSMUSP00000128831||E9Q8D7|UPI0001F790F6||1|||||||||||||||||||||||||||||||,G|regulatory_region_variant|MODIFIER|||RegulatoryFeature|ENSMUSR00000154207|promoter||||||||||||||SNV||||||||||||||||||||||||||||||||||||||||||||
2	102849205	.	G	T	.	.	Cell_type=SIGAF8_Epi;Num_cells_expected=2;CB=CTTTCGGGTGGAACAC;CB_seurat=CTTTCGGGTGGAACAC-SIGAF8_SLX-18123;DP=1;Clone=clone_473;Sequencing_ID=SLX-18123;CSQ=T|intron_variant|MODIFIER|Cd44|ENSMUSG00000005087|Transcript|ENSMUST00000005218|protein_coding||5/18||||||||||-1||SNV|MGI||YES||1|P4|CCDS16472.1|ENSMUSP00000005218||A2APM2|UPI00001E313E||1|||||||||||||||||||||||||||||||,T|intron_variant|MODIFIER|Cd44|ENSMUSG00000005087|Transcript|ENSMUST00000060516|protein_coding||5/13||||||||||-1||SNV|MGI||||1|A2|CCDS16470.1|ENSMUSP00000062330||Q80X37|UPI00001968D6||1|||||||||||||||||||||||||||||||,T|intron_variant|MODIFIER|Cd44|ENSMUSG00000005087|Transcript|ENSMUST00000099673|protein_coding||5/8||||||||||-1||SNV|MGI||||1|A2|CCDS16471.1|ENSMUSP00000097265||Q3U8S1|UPI00000E88CD||1|||||||||||||||||||||||||||||||,T|intron_variant|MODIFIER|Cd44|ENSMUSG00000005087|Transcript|ENSMUST00000111190|protein_coding||5/10||||||||||-1||SNV|MGI||||1|A2|CCDS50648.1|ENSMUSP00000106821||A2APM3|UPI00003563EE||1|||||||||||||||||||||||||||||||,T|intron_variant|MODIFIER|Cd44|ENSMUSG00000005087|Transcript|ENSMUST00000111191|protein_coding||5/11||||||||||-1||SNV|MGI||||1|A2|CCDS50649.1|ENSMUSP00000106822||A2APM4|UPI00003563ED||1|||||||||||||||||||||||||||||||,T|intron_variant|MODIFIER|Cd44|ENSMUSG00000005087|Transcript|ENSMUST00000111192|protein_coding||5/9||||||||||-1||SNV|MGI||||5|A2||ENSMUSP00000106823||A2APM5|UPI0000D7788F||1|||||||||||||||||||||||||||||||,T|intron_variant|MODIFIER|Cd44|ENSMUSG00000005087|Transcript|ENSMUST00000111194|protein_coding||5/13||||||||||-1||SNV|MGI||||5|A2||ENSMUSP00000106825||E9QKM8|UPI000043500F||1|||||||||||||||||||||||||||||||,T|intron_variant|MODIFIER|Cd44|ENSMUSG00000005087|Transcript|ENSMUST00000111198|protein_coding||5/15||||||||||-1||SNV|MGI||||1|A2|CCDS50650.1|ENSMUSP00000106829||A2APM1|UPI00003563EC||1|||||||||||||||||||||||||||||||,T|downstream_gene_variant|MODIFIER|Cd44|ENSMUSG00000005087|Transcript|ENSMUST00000124624|retained_intron|||||||||||2688|-1||SNV|MGI||||1||||||||1|||||||||||||||||||||||||||||||,T|regulatory_region_variant|MODIFIER|||RegulatoryFeature|ENSMUSR00000159748|promoter_flanking_region||||||||||||||SNV||||||||||||||||||||||||||||||||||||||||||||
2	102849205	.	G	T	.	.	Cell_type=SIGAF8_Epi;Num_cells_expected=2;CB=GCTGAATTCTACCACC;CB_seurat=GCTGAATTCTACCACC-SIGAF8_SLX-18123;DP=2;Clone=clone_473;Sequencing_ID=SLX-18123;CSQ=T|intron_variant|MODIFIER|Cd44|ENSMUSG00000005087|Transcript|ENSMUST00000005218|protein_coding||5/18||||||||||-1||SNV|MGI||YES||1|P4|CCDS16472.1|ENSMUSP00000005218||A2APM2|UPI00001E313E||1|||||||||||||||||||||||||||||||,T|intron_variant|MODIFIER|Cd44|ENSMUSG00000005087|Transcript|ENSMUST00000060516|protein_coding||5/13||||||||||-1||SNV|MGI||||1|A2|CCDS16470.1|ENSMUSP00000062330||Q80X37|UPI00001968D6||1|||||||||||||||||||||||||||||||,T|intron_variant|MODIFIER|Cd44|ENSMUSG00000005087|Transcript|ENSMUST00000099673|protein_coding||5/8||||||||||-1||SNV|MGI||||1|A2|CCDS16471.1|ENSMUSP00000097265||Q3U8S1|UPI00000E88CD||1|||||||||||||||||||||||||||||||,T|intron_variant|MODIFIER|Cd44|ENSMUSG00000005087|Transcript|ENSMUST00000111190|protein_coding||5/10||||||||||-1||SNV|MGI||||1|A2|CCDS50648.1|ENSMUSP00000106821||A2APM3|UPI00003563EE||1|||||||||||||||||||||||||||||||,T|intron_variant|MODIFIER|Cd44|ENSMUSG00000005087|Transcript|ENSMUST00000111191|protein_coding||5/11||||||||||-1||SNV|MGI||||1|A2|CCDS50649.1|ENSMUSP00000106822||A2APM4|UPI00003563ED||1|||||||||||||||||||||||||||||||,T|intron_variant|MODIFIER|Cd44|ENSMUSG00000005087|Transcript|ENSMUST00000111192|protein_coding||5/9||||||||||-1||SNV|MGI||||5|A2||ENSMUSP00000106823||A2APM5|UPI0000D7788F||1|||||||||||||||||||||||||||||||,T|intron_variant|MODIFIER|Cd44|ENSMUSG00000005087|Transcript|ENSMUST00000111194|protein_coding||5/13||||||||||-1||SNV|MGI||||5|A2||ENSMUSP00000106825||E9QKM8|UPI000043500F||1|||||||||||||||||||||||||||||||,T|intron_variant|MODIFIER|Cd44|ENSMUSG00000005087|Transcript|ENSMUST00000111198|protein_coding||5/15||||||||||-1||SNV|MGI||||1|A2|CCDS50650.1|ENSMUSP00000106829||A2APM1|UPI00003563EC||1|||||||||||||||||||||||||||||||,T|downstream_gene_variant|MODIFIER|Cd44|ENSMUSG00000005087|Transcript|ENSMUST00000124624|retained_intron|||||||||||2688|-1||SNV|MGI||||1||||||||1|||||||||||||||||||||||||||||||,T|regulatory_region_variant|MODIFIER|||RegulatoryFeature|ENSMUSR00000159748|promoter_flanking_region||||||||||||||SNV||||||||||||||||||||||||||||||||||||||||||||
2	104427400	.	G	A	.	.	Cell_type=SIGAF8_Epi;Num_cells_expected=2;CB=GCGTTTCCAGGATTCT;CB_seurat=GCGTTTCCAGGATTCT-SIGAF8_SLX-18123;DP=3;Clone=clone_474;Sequencing_ID=SLX-18123;CSQ=A|3_prime_UTR_variant|MODIFIER|Hipk3|ENSMUSG00000027177|Transcript|ENSMUST00000028600|protein_coding|16/16||||6535|||||||-1||SNV|MGI||YES||1|P2|CCDS16489.1|ENSMUSP00000028600|Q9ERH7||UPI0000022B00||1|||||||||||||||||||||||||||||||,A|downstream_gene_variant|MODIFIER|Hipk3|ENSMUSG00000027177|Transcript|ENSMUST00000111124|protein_coding|||||||||||2381|-1||SNV|MGI||||5|P2|CCDS16489.1|ENSMUSP00000106753|Q9ERH7||UPI0000022B00||1|||||||||||||||||||||||||||||||,A|downstream_gene_variant|MODIFIER|Hipk3|ENSMUSG00000027177|Transcript|ENSMUST00000111125|protein_coding|||||||||||2455|-1||SNV|MGI||||5|A1||ENSMUSP00000106754||A2AQH3|UPI0000D778A1||1|||||||||||||||||||||||||||||||,A|downstream_gene_variant|MODIFIER|Mir1902|ENSMUSG00000084516|Transcript|ENSMUST00000122567|miRNA|||||||||||1461|-1||SNV|MGI||YES|||||||||||||||||||||||||||||||||||||||||
2	104427400	.	G	A	.	.	Cell_type=SIGAF8_Epi;Num_cells_expected=2;CB=GTCGTAAGTATCTCGA;CB_seurat=GTCGTAAGTATCTCGA-SIGAF8_SLX-18123;DP=2;Clone=clone_474;Sequencing_ID=SLX-18123;CSQ=A|3_prime_UTR_variant|MODIFIER|Hipk3|ENSMUSG00000027177|Transcript|ENSMUST00000028600|protein_coding|16/16||||6535|||||||-1||SNV|MGI||YES||1|P2|CCDS16489.1|ENSMUSP00000028600|Q9ERH7||UPI0000022B00||1|||||||||||||||||||||||||||||||,A|downstream_gene_variant|MODIFIER|Hipk3|ENSMUSG00000027177|Transcript|ENSMUST00000111124|protein_coding|||||||||||2381|-1||SNV|MGI||||5|P2|CCDS16489.1|ENSMUSP00000106753|Q9ERH7||UPI0000022B00||1|||||||||||||||||||||||||||||||,A|downstream_gene_variant|MODIFIER|Hipk3|ENSMUSG00000027177|Transcript|ENSMUST00000111125|protein_coding|||||||||||2455|-1||SNV|MGI||||5|A1||ENSMUSP00000106754||A2AQH3|UPI0000D778A1||1|||||||||||||||||||||||||||||||,A|downstream_gene_variant|MODIFIER|Mir1902|ENSMUSG00000084516|Transcript|ENSMUST00000122567|miRNA|||||||||||1461|-1||SNV|MGI||YES|||||||||||||||||||||||||||||||||||||||||
2	128686947	.	C	T	.	.	Cell_type=SIGAF8_Epi;Num_cells_expected=2;CB=TTACGCCTCTTTCGAT;CB_seurat=TTACGCCTCTTTCGAT-SIGAF8_SLX-18123;DP=12;Clone=clone_475;Sequencing_ID=SLX-18123;CSQ=T|intron_variant|MODIFIER|Anapc1|ENSMUSG00000014355|Transcript|ENSMUST00000014499|protein_coding||1/47||||||||||-1||SNV|MGI||YES||1|P1|CCDS16715.1|ENSMUSP00000014499|P53995||UPI0000021327||1|||||||||||||||||||||||||||||||,T|intron_variant|MODIFIER|Anapc1|ENSMUSG00000014355|Transcript|ENSMUST00000110332|protein_coding||1/1||||||||||-1||SNV|MGI||||1|||ENSMUSP00000105961||Q6PG65|UPI00001CDE92||1|||||||||||||||||||||||||||||||,T|intron_variant|MODIFIER|Anapc1|ENSMUSG00000014355|Transcript|ENSMUST00000110333|protein_coding||1/27||||||||||-1||SNV|MGI||||1|||ENSMUSP00000105962||A2ATQ5|UPI0000D77920||1|||||||||||||||||||||||||||||||,T|non_coding_transcript_exon_variant|MODIFIER|Anapc1|ENSMUSG00000014355|Transcript|ENSMUST00000134485|processed_transcript|1/5||||429|||||||-1||SNV|MGI||||1||||||||1|||||||||||||||||||||||||||||||,T|regulatory_region_variant|MODIFIER|||RegulatoryFeature|ENSMUSR00000162923|promoter||||||||||||||SNV||||||||||||||||||||||||||||||||||||||||||||
2	128686947	.	C	T	.	.	Cell_type=SIGAF8_Epi;Num_cells_expected=2;CB=AATGACCTCCTCACCA;CB_seurat=AATGACCTCCTCACCA-SIGAF8_SLX-18123;DP=11;Clone=clone_475;Sequencing_ID=SLX-18123;CSQ=T|intron_variant|MODIFIER|Anapc1|ENSMUSG00000014355|Transcript|ENSMUST00000014499|protein_coding||1/47||||||||||-1||SNV|MGI||YES||1|P1|CCDS16715.1|ENSMUSP00000014499|P53995||UPI0000021327||1|||||||||||||||||||||||||||||||,T|intron_variant|MODIFIER|Anapc1|ENSMUSG00000014355|Transcript|ENSMUST00000110332|protein_coding||1/1||||||||||-1||SNV|MGI||||1|||ENSMUSP00000105961||Q6PG65|UPI00001CDE92||1|||||||||||||||||||||||||||||||,T|intron_variant|MODIFIER|Anapc1|ENSMUSG00000014355|Transcript|ENSMUST00000110333|protein_coding||1/27||||||||||-1||SNV|MGI||||1|||ENSMUSP00000105962||A2ATQ5|UPI0000D77920||1|||||||||||||||||||||||||||||||,T|non_coding_transcript_exon_variant|MODIFIER|Anapc1|ENSMUSG00000014355|Transcript|ENSMUST00000134485|processed_transcript|1/5||||429|||||||-1||SNV|MGI||||1||||||||1|||||||||||||||||||||||||||||||,T|regulatory_region_variant|MODIFIER|||RegulatoryFeature|ENSMUSR00000162923|promoter||||||||||||||SNV||||||||||||||||||||||||||||||||||||||||||||
2	181497371	.	C	T	.	.	Cell_type=SIGAF8_Epi;Num_cells_expected=2;CB=GTTTGGAAGAGGTCGT;CB_seurat=GTTTGGAAGAGGTCGT-SIGAF8_SLX-18123;DP=2;Clone=clone_476;Sequencing_ID=SLX-18123;CSQ=T|intron_variant|MODIFIER|Tpd52l2|ENSMUSG00000000827|Transcript|ENSMUST00000000844|protein_coding||1/6||||||||rs33281935||1||SNV|MGI||||1||CCDS71219.1|ENSMUSP00000000844||Q3TAI4|UPI00001EE9DC||1|||||||||||||||||||||||||||||||,T|downstream_gene_variant|MODIFIER|Abhd16b|ENSMUSG00000055882|Transcript|ENSMUST00000069649|protein_coding||||||||||rs33281935|2391|1||SNV|MGI||YES|||P1|CCDS17213.1|ENSMUSP00000066520|Q80YU0||UPI000018CE08|||||||||||||||||||||||||||||||||,T|intron_variant|MODIFIER|Tpd52l2|ENSMUSG00000000827|Transcript|ENSMUST00000069712|protein_coding||1/6||||||||rs33281935||1||SNV|MGI||||1|P4|CCDS71220.1|ENSMUSP00000068888||Q8BKP1|UPI00000EB557||1|||||||||||||||||||||||||||||||,T|intron_variant|MODIFIER|Tpd52l2|ENSMUSG00000000827|Transcript|ENSMUST00000108799|protein_coding||1/8||||||||rs33281935||1||SNV|MGI||||5|||ENSMUSP00000104427||A2AUD5|UPI0000D77A42||1|||||||||||||||||||||||||||||||,T|intron_variant|MODIFIER|Tpd52l2|ENSMUSG00000000827|Transcript|ENSMUST00000108800|protein_coding||1/5||||||||rs33281935||1||SNV|MGI||||1|A1|CCDS71221.1|ENSMUSP00000104428||Q3TUJ9|UPI00005ACFA4||1|||||||||||||||||||||||||||||||,T|intron_variant&non_coding_transcript_variant|MODIFIER|Tpd52l2|ENSMUSG00000000827|Transcript|ENSMUST00000129390|retained_intron||1/2||||||||rs33281935||1||SNV|MGI||||2||||||||1|||||||||||||||||||||||||||||||,T|upstream_gene_variant|MODIFIER|Tpd52l2|ENSMUSG00000000827|Transcript|ENSMUST00000141825|protein_coding||||||||||rs33281935|2474|1|cds_start_NF&cds_end_NF|SNV|MGI||||5|||ENSMUSP00000123627||F6VQ81|UPI0000D77A41||1|||||||||||||||||||||||||||||||,T|intron_variant|MODIFIER|Tpd52l2|ENSMUSG00000000827|Transcript|ENSMUST00000149163|protein_coding||1/7||||||||rs33281935||1||SNV|MGI||YES||1||CCDS17214.1|ENSMUSP00000117690|Q9CYZ2||UPI0000027671||1|||||||||||||||||||||||||||||||,T|upstream_gene_variant|MODIFIER|Tpd52l2|ENSMUSG00000000827|Transcript|ENSMUST00000155589|retained_intron||||||||||rs33281935|2495|1||SNV|MGI||||3||||||||1|||||||||||||||||||||||||||||||,T|intron_variant&non_coding_transcript_variant|MODIFIER|Tpd52l2|ENSMUSG00000000827|Transcript|ENSMUST00000183956|processed_transcript||1/4||||||||rs33281935||1||SNV|MGI||||3||||||||1|||||||||||||||||||||||||||||||,T|intron_variant&NMD_transcript_variant|MODIFIER|Tpd52l2|ENSMUSG00000000827|Transcript|ENSMUST00000184588|nonsense_mediated_decay||1/5||||||||rs33281935||1||SNV|MGI||||3|||ENSMUSP00000139238||V9GXN2|UPI0003B92A39||1|||||||||||||||||||||||||||||||,T|intron_variant|MODIFIER|Tpd52l2|ENSMUSG00000000827|Transcript|ENSMUST00000184849|protein_coding||1/7||||||||rs33281935||1|cds_end_NF|SNV|MGI||||3|||ENSMUSP00000138837||V9GWU5|UPI0003F485E0||1|||||||||||||||||||||||||||||||,T|regulatory_region_variant|MODIFIER|||RegulatoryFeature|ENSMUSR00000170063|promoter||||||||||rs33281935||||SNV||||||||||||||||||||||||||||||||||||||||||||
2	181497371	.	C	T	.	.	Cell_type=SIGAF8_Epi;Num_cells_expected=2;CB=AGTAGCTGTGGATCGA;CB_seurat=AGTAGCTGTGGATCGA-SIGAF8_SLX-18123;DP=4;Clone=clone_476;Sequencing_ID=SLX-18123;CSQ=T|intron_variant|MODIFIER|Tpd52l2|ENSMUSG00000000827|Transcript|ENSMUST00000000844|protein_coding||1/6||||||||rs33281935||1||SNV|MGI||||1||CCDS71219.1|ENSMUSP00000000844||Q3TAI4|UPI00001EE9DC||1|||||||||||||||||||||||||||||||,T|downstream_gene_variant|MODIFIER|Abhd16b|ENSMUSG00000055882|Transcript|ENSMUST00000069649|protein_coding||||||||||rs33281935|2391|1||SNV|MGI||YES|||P1|CCDS17213.1|ENSMUSP00000066520|Q80YU0||UPI000018CE08|||||||||||||||||||||||||||||||||,T|intron_variant|MODIFIER|Tpd52l2|ENSMUSG00000000827|Transcript|ENSMUST00000069712|protein_coding||1/6||||||||rs33281935||1||SNV|MGI||||1|P4|CCDS71220.1|ENSMUSP00000068888||Q8BKP1|UPI00000EB557||1|||||||||||||||||||||||||||||||,T|intron_variant|MODIFIER|Tpd52l2|ENSMUSG00000000827|Transcript|ENSMUST00000108799|protein_coding||1/8||||||||rs33281935||1||SNV|MGI||||5|||ENSMUSP00000104427||A2AUD5|UPI0000D77A42||1|||||||||||||||||||||||||||||||,T|intron_variant|MODIFIER|Tpd52l2|ENSMUSG00000000827|Transcript|ENSMUST00000108800|protein_coding||1/5||||||||rs33281935||1||SNV|MGI||||1|A1|CCDS71221.1|ENSMUSP00000104428||Q3TUJ9|UPI00005ACFA4||1|||||||||||||||||||||||||||||||,T|intron_variant&non_coding_transcript_variant|MODIFIER|Tpd52l2|ENSMUSG00000000827|Transcript|ENSMUST00000129390|retained_intron||1/2||||||||rs33281935||1||SNV|MGI||||2||||||||1|||||||||||||||||||||||||||||||,T|upstream_gene_variant|MODIFIER|Tpd52l2|ENSMUSG00000000827|Transcript|ENSMUST00000141825|protein_coding||||||||||rs33281935|2474|1|cds_start_NF&cds_end_NF|SNV|MGI||||5|||ENSMUSP00000123627||F6VQ81|UPI0000D77A41||1|||||||||||||||||||||||||||||||,T|intron_variant|MODIFIER|Tpd52l2|ENSMUSG00000000827|Transcript|ENSMUST00000149163|protein_coding||1/7||||||||rs33281935||1||SNV|MGI||YES||1||CCDS17214.1|ENSMUSP00000117690|Q9CYZ2||UPI0000027671||1|||||||||||||||||||||||||||||||,T|upstream_gene_variant|MODIFIER|Tpd52l2|ENSMUSG00000000827|Transcript|ENSMUST00000155589|retained_intron||||||||||rs33281935|2495|1||SNV|MGI||||3||||||||1|||||||||||||||||||||||||||||||,T|intron_variant&non_coding_transcript_variant|MODIFIER|Tpd52l2|ENSMUSG00000000827|Transcript|ENSMUST00000183956|processed_transcript||1/4||||||||rs33281935||1||SNV|MGI||||3||||||||1|||||||||||||||||||||||||||||||,T|intron_variant&NMD_transcript_variant|MODIFIER|Tpd52l2|ENSMUSG00000000827|Transcript|ENSMUST00000184588|nonsense_mediated_decay||1/5||||||||rs33281935||1||SNV|MGI||||3|||ENSMUSP00000139238||V9GXN2|UPI0003B92A39||1|||||||||||||||||||||||||||||||,T|intron_variant|MODIFIER|Tpd52l2|ENSMUSG00000000827|Transcript|ENSMUST00000184849|protein_coding||1/7||||||||rs33281935||1|cds_end_NF|SNV|MGI||||3|||ENSMUSP00000138837||V9GWU5|UPI0003F485E0||1|||||||||||||||||||||||||||||||,T|regulatory_region_variant|MODIFIER|||RegulatoryFeature|ENSMUSR00000170063|promoter||||||||||rs33281935||||SNV||||||||||||||||||||||||||||||||||||||||||||
2	181498113	.	A	G	.	.	Cell_type=SIGAF8_Epi;Num_cells_expected=3;CB=TGTCCTGTCTCATTTG;CB_seurat=TGTCCTGTCTCATTTG-SIGAF8_SLX-18123;DP=2;Clone=clone_477;Sequencing_ID=SLX-18123;CSQ=G|intron_variant|MODIFIER|Tpd52l2|ENSMUSG00000000827|Transcript|ENSMUST00000000844|protein_coding||1/6||||||||||1||SNV|MGI||||1||CCDS71219.1|ENSMUSP00000000844||Q3TAI4|UPI00001EE9DC||1|||||||||||||||||||||||||||||||,G|downstream_gene_variant|MODIFIER|Abhd16b|ENSMUSG00000055882|Transcript|ENSMUST00000069649|protein_coding|||||||||||3133|1||SNV|MGI||YES|||P1|CCDS17213.1|ENSMUSP00000066520|Q80YU0||UPI000018CE08|||||||||||||||||||||||||||||||||,G|intron_variant|MODIFIER|Tpd52l2|ENSMUSG00000000827|Transcript|ENSMUST00000069712|protein_coding||1/6||||||||||1||SNV|MGI||||1|P4|CCDS71220.1|ENSMUSP00000068888||Q8BKP1|UPI00000EB557||1|||||||||||||||||||||||||||||||,G|intron_variant|MODIFIER|Tpd52l2|ENSMUSG00000000827|Transcript|ENSMUST00000108799|protein_coding||1/8||||||||||1||SNV|MGI||||5|||ENSMUSP00000104427||A2AUD5|UPI0000D77A42||1|||||||||||||||||||||||||||||||,G|intron_variant|MODIFIER|Tpd52l2|ENSMUSG00000000827|Transcript|ENSMUST00000108800|protein_coding||1/5||||||||||1||SNV|MGI||||1|A1|CCDS71221.1|ENSMUSP00000104428||Q3TUJ9|UPI00005ACFA4||1|||||||||||||||||||||||||||||||,G|intron_variant&non_coding_transcript_variant|MODIFIER|Tpd52l2|ENSMUSG00000000827|Transcript|ENSMUST00000129390|retained_intron||1/2||||||||||1||SNV|MGI||||2||||||||1|||||||||||||||||||||||||||||||,G|upstream_gene_variant|MODIFIER|Tpd52l2|ENSMUSG00000000827|Transcript|ENSMUST00000141825|protein_coding|||||||||||1732|1|cds_start_NF&cds_end_NF|SNV|MGI||||5|||ENSMUSP00000123627||F6VQ81|UPI0000D77A41||1|||||||||||||||||||||||||||||||,G|intron_variant|MODIFIER|Tpd52l2|ENSMUSG00000000827|Transcript|ENSMUST00000149163|protein_coding||1/7||||||||||1||SNV|MGI||YES||1||CCDS17214.1|ENSMUSP00000117690|Q9CYZ2||UPI0000027671||1|||||||||||||||||||||||||||||||,G|upstream_gene_variant|MODIFIER|Tpd52l2|ENSMUSG00000000827|Transcript|ENSMUST00000155589|retained_intron|||||||||||1753|1||SNV|MGI||||3||||||||1|||||||||||||||||||||||||||||||,G|intron_variant&non_coding_transcript_variant|MODIFIER|Tpd52l2|ENSMUSG00000000827|Transcript|ENSMUST00000183956|processed_transcript||1/4||||||||||1||SNV|MGI||||3||||||||1|||||||||||||||||||||||||||||||,G|intron_variant&NMD_transcript_variant|MODIFIER|Tpd52l2|ENSMUSG00000000827|Transcript|ENSMUST00000184588|nonsense_mediated_decay||1/5||||||||||1||SNV|MGI||||3|||ENSMUSP00000139238||V9GXN2|UPI0003B92A39||1|||||||||||||||||||||||||||||||,G|intron_variant|MODIFIER|Tpd52l2|ENSMUSG00000000827|Transcript|ENSMUST00000184849|protein_coding||1/7||||||||||1|cds_end_NF|SNV|MGI||||3|||ENSMUSP00000138837||V9GWU5|UPI0003F485E0||1|||||||||||||||||||||||||||||||,G|regulatory_region_variant|MODIFIER|||RegulatoryFeature|ENSMUSR00000170063|promoter||||||||||||||SNV||||||||||||||||||||||||||||||||||||||||||||
2	181498113	.	A	G	.	.	Cell_type=SIGAF8_Epi;Num_cells_expected=3;CB=AGACCATGTTTCTATC;CB_seurat=AGACCATGTTTCTATC-SIGAF8_SLX-18123;DP=4;Clone=clone_477;Sequencing_ID=SLX-18123;CSQ=G|intron_variant|MODIFIER|Tpd52l2|ENSMUSG00000000827|Transcript|ENSMUST00000000844|protein_coding||1/6||||||||||1||SNV|MGI||||1||CCDS71219.1|ENSMUSP00000000844||Q3TAI4|UPI00001EE9DC||1|||||||||||||||||||||||||||||||,G|downstream_gene_variant|MODIFIER|Abhd16b|ENSMUSG00000055882|Transcript|ENSMUST00000069649|protein_coding|||||||||||3133|1||SNV|MGI||YES|||P1|CCDS17213.1|ENSMUSP00000066520|Q80YU0||UPI000018CE08|||||||||||||||||||||||||||||||||,G|intron_variant|MODIFIER|Tpd52l2|ENSMUSG00000000827|Transcript|ENSMUST00000069712|protein_coding||1/6||||||||||1||SNV|MGI||||1|P4|CCDS71220.1|ENSMUSP00000068888||Q8BKP1|UPI00000EB557||1|||||||||||||||||||||||||||||||,G|intron_variant|MODIFIER|Tpd52l2|ENSMUSG00000000827|Transcript|ENSMUST00000108799|protein_coding||1/8||||||||||1||SNV|MGI||||5|||ENSMUSP00000104427||A2AUD5|UPI0000D77A42||1|||||||||||||||||||||||||||||||,G|intron_variant|MODIFIER|Tpd52l2|ENSMUSG00000000827|Transcript|ENSMUST00000108800|protein_coding||1/5||||||||||1||SNV|MGI||||1|A1|CCDS71221.1|ENSMUSP00000104428||Q3TUJ9|UPI00005ACFA4||1|||||||||||||||||||||||||||||||,G|intron_variant&non_coding_transcript_variant|MODIFIER|Tpd52l2|ENSMUSG00000000827|Transcript|ENSMUST00000129390|retained_intron||1/2||||||||||1||SNV|MGI||||2||||||||1|||||||||||||||||||||||||||||||,G|upstream_gene_variant|MODIFIER|Tpd52l2|ENSMUSG00000000827|Transcript|ENSMUST00000141825|protein_coding|||||||||||1732|1|cds_start_NF&cds_end_NF|SNV|MGI||||5|||ENSMUSP00000123627||F6VQ81|UPI0000D77A41||1|||||||||||||||||||||||||||||||,G|intron_variant|MODIFIER|Tpd52l2|ENSMUSG00000000827|Transcript|ENSMUST00000149163|protein_coding||1/7||||||||||1||SNV|MGI||YES||1||CCDS17214.1|ENSMUSP00000117690|Q9CYZ2||UPI0000027671||1|||||||||||||||||||||||||||||||,G|upstream_gene_variant|MODIFIER|Tpd52l2|ENSMUSG00000000827|Transcript|ENSMUST00000155589|retained_intron|||||||||||1753|1||SNV|MGI||||3||||||||1|||||||||||||||||||||||||||||||,G|intron_variant&non_coding_transcript_variant|MODIFIER|Tpd52l2|ENSMUSG00000000827|Transcript|ENSMUST00000183956|processed_transcript||1/4||||||||||1||SNV|MGI||||3||||||||1|||||||||||||||||||||||||||||||,G|intron_variant&NMD_transcript_variant|MODIFIER|Tpd52l2|ENSMUSG00000000827|Transcript|ENSMUST00000184588|nonsense_mediated_decay||1/5||||||||||1||SNV|MGI||||3|||ENSMUSP00000139238||V9GXN2|UPI0003B92A39||1|||||||||||||||||||||||||||||||,G|intron_variant|MODIFIER|Tpd52l2|ENSMUSG00000000827|Transcript|ENSMUST00000184849|protein_coding||1/7||||||||||1|cds_end_NF|SNV|MGI||||3|||ENSMUSP00000138837||V9GWU5|UPI0003F485E0||1|||||||||||||||||||||||||||||||,G|regulatory_region_variant|MODIFIER|||RegulatoryFeature|ENSMUSR00000170063|promoter||||||||||||||SNV||||||||||||||||||||||||||||||||||||||||||||
2	181498113	.	A	G	.	.	Cell_type=SIGAF8_Epi;Num_cells_expected=3;CB=GACTGATTCTTGCAAG;CB_seurat=GACTGATTCTTGCAAG-SIGAF8_SLX-18123;DP=5;Clone=clone_477;Sequencing_ID=SLX-18123;CSQ=G|intron_variant|MODIFIER|Tpd52l2|ENSMUSG00000000827|Transcript|ENSMUST00000000844|protein_coding||1/6||||||||||1||SNV|MGI||||1||CCDS71219.1|ENSMUSP00000000844||Q3TAI4|UPI00001EE9DC||1|||||||||||||||||||||||||||||||,G|downstream_gene_variant|MODIFIER|Abhd16b|ENSMUSG00000055882|Transcript|ENSMUST00000069649|protein_coding|||||||||||3133|1||SNV|MGI||YES|||P1|CCDS17213.1|ENSMUSP00000066520|Q80YU0||UPI000018CE08|||||||||||||||||||||||||||||||||,G|intron_variant|MODIFIER|Tpd52l2|ENSMUSG00000000827|Transcript|ENSMUST00000069712|protein_coding||1/6||||||||||1||SNV|MGI||||1|P4|CCDS71220.1|ENSMUSP00000068888||Q8BKP1|UPI00000EB557||1|||||||||||||||||||||||||||||||,G|intron_variant|MODIFIER|Tpd52l2|ENSMUSG00000000827|Transcript|ENSMUST00000108799|protein_coding||1/8||||||||||1||SNV|MGI||||5|||ENSMUSP00000104427||A2AUD5|UPI0000D77A42||1|||||||||||||||||||||||||||||||,G|intron_variant|MODIFIER|Tpd52l2|ENSMUSG00000000827|Transcript|ENSMUST00000108800|protein_coding||1/5||||||||||1||SNV|MGI||||1|A1|CCDS71221.1|ENSMUSP00000104428||Q3TUJ9|UPI00005ACFA4||1|||||||||||||||||||||||||||||||,G|intron_variant&non_coding_transcript_variant|MODIFIER|Tpd52l2|ENSMUSG00000000827|Transcript|ENSMUST00000129390|retained_intron||1/2||||||||||1||SNV|MGI||||2||||||||1|||||||||||||||||||||||||||||||,G|upstream_gene_variant|MODIFIER|Tpd52l2|ENSMUSG00000000827|Transcript|ENSMUST00000141825|protein_coding|||||||||||1732|1|cds_start_NF&cds_end_NF|SNV|MGI||||5|||ENSMUSP00000123627||F6VQ81|UPI0000D77A41||1|||||||||||||||||||||||||||||||,G|intron_variant|MODIFIER|Tpd52l2|ENSMUSG00000000827|Transcript|ENSMUST00000149163|protein_coding||1/7||||||||||1||SNV|MGI||YES||1||CCDS17214.1|ENSMUSP00000117690|Q9CYZ2||UPI0000027671||1|||||||||||||||||||||||||||||||,G|upstream_gene_variant|MODIFIER|Tpd52l2|ENSMUSG00000000827|Transcript|ENSMUST00000155589|retained_intron|||||||||||1753|1||SNV|MGI||||3||||||||1|||||||||||||||||||||||||||||||,G|intron_variant&non_coding_transcript_variant|MODIFIER|Tpd52l2|ENSMUSG00000000827|Transcript|ENSMUST00000183956|processed_transcript||1/4||||||||||1||SNV|MGI||||3||||||||1|||||||||||||||||||||||||||||||,G|intron_variant&NMD_transcript_variant|MODIFIER|Tpd52l2|ENSMUSG00000000827|Transcript|ENSMUST00000184588|nonsense_mediated_decay||1/5||||||||||1||SNV|MGI||||3|||ENSMUSP00000139238||V9GXN2|UPI0003B92A39||1|||||||||||||||||||||||||||||||,G|intron_variant|MODIFIER|Tpd52l2|ENSMUSG00000000827|Transcript|ENSMUST00000184849|protein_coding||1/7||||||||||1|cds_end_NF|SNV|MGI||||3|||ENSMUSP00000138837||V9GWU5|UPI0003F485E0||1|||||||||||||||||||||||||||||||,G|regulatory_region_variant|MODIFIER|||RegulatoryFeature|ENSMUSR00000170063|promoter||||||||||||||SNV||||||||||||||||||||||||||||||||||||||||||||
3	84944472	.	T	G	.	.	Cell_type=SIGAF8_Epi;Num_cells_expected=2;CB=TGTTTGTGTGCAAGAC;CB_seurat=TGTTTGTGTGCAAGAC-SIGAF8_SLX-18123;DP=2;Clone=clone_478;Sequencing_ID=SLX-18123;CSQ=G|intron_variant|MODIFIER|Fbxw7|ENSMUSG00000028086|Transcript|ENSMUST00000107675|protein_coding||1/10||||||||||1||SNV|MGI||||5|A1||ENSMUSP00000103302||D3YUA8|UPI00015AA1C1||1|||||||||||||||||||||||||||||||,G|intron_variant|MODIFIER|Fbxw7|ENSMUSG00000028086|Transcript|ENSMUST00000107678|protein_coding||3/12||||||||||1||SNV|MGI||||5||CCDS50940.1|ENSMUSP00000103305|Q8VBV4||UPI00015AA1C0||1|||||||||||||||||||||||||||||||,G|intron_variant|MODIFIER|Fbxw7|ENSMUSG00000028086|Transcript|ENSMUST00000107679|protein_coding||4/13||||||||||1||SNV|MGI||YES||1||CCDS50940.1|ENSMUSP00000103306|Q8VBV4||UPI00015AA1C0||1|||||||||||||||||||||||||||||||,G|intron_variant&non_coding_transcript_variant|MODIFIER|Fbxw7|ENSMUSG00000028086|Transcript|ENSMUST00000151410|retained_intron||4/12||||||||||1||SNV|MGI||||2||||||||1|||||||||||||||||||||||||||||||,G|intron_variant|MODIFIER|Gm37240|ENSMUSG00000102805|Transcript|ENSMUST00000154148|protein_coding||3/9||||||||||-1||SNV|MGI||YES||1|P1||ENSMUSP00000116393||E9QAY5|UPI00001C2C06|||||||||||||||||||||||||||||||||
3	84944472	.	T	G	.	.	Cell_type=SIGAF8_Epi;Num_cells_expected=2;CB=CCTCTAGCACGCAAAG;CB_seurat=CCTCTAGCACGCAAAG-SIGAF8_SLX-18123;DP=1;Clone=clone_478;Sequencing_ID=SLX-18123;CSQ=G|intron_variant|MODIFIER|Fbxw7|ENSMUSG00000028086|Transcript|ENSMUST00000107675|protein_coding||1/10||||||||||1||SNV|MGI||||5|A1||ENSMUSP00000103302||D3YUA8|UPI00015AA1C1||1|||||||||||||||||||||||||||||||,G|intron_variant|MODIFIER|Fbxw7|ENSMUSG00000028086|Transcript|ENSMUST00000107678|protein_coding||3/12||||||||||1||SNV|MGI||||5||CCDS50940.1|ENSMUSP00000103305|Q8VBV4||UPI00015AA1C0||1|||||||||||||||||||||||||||||||,G|intron_variant|MODIFIER|Fbxw7|ENSMUSG00000028086|Transcript|ENSMUST00000107679|protein_coding||4/13||||||||||1||SNV|MGI||YES||1||CCDS50940.1|ENSMUSP00000103306|Q8VBV4||UPI00015AA1C0||1|||||||||||||||||||||||||||||||,G|intron_variant&non_coding_transcript_variant|MODIFIER|Fbxw7|ENSMUSG00000028086|Transcript|ENSMUST00000151410|retained_intron||4/12||||||||||1||SNV|MGI||||2||||||||1|||||||||||||||||||||||||||||||,G|intron_variant|MODIFIER|Gm37240|ENSMUSG00000102805|Transcript|ENSMUST00000154148|protein_coding||3/9||||||||||-1||SNV|MGI||YES||1|P1||ENSMUSP00000116393||E9QAY5|UPI00001C2C06|||||||||||||||||||||||||||||||||
3	109662897	.	A	T	.	.	Cell_type=SIGAF8_Epi;Num_cells_expected=2;CB=TGCGGCATCGCCAGAC;CB_seurat=TGCGGCATCGCCAGAC-SIGAF8_SLX-18123;DP=1;Clone=clone_479;Sequencing_ID=SLX-18123;CSQ=T|intron_variant|MODIFIER|Vav3|ENSMUSG00000033721|Transcript|ENSMUST00000046864|protein_coding||24/26||||||||||1||SNV|MGI||YES||1|P1|CCDS17773.1|ENSMUSP00000036270|Q9R0C8||UPI000019B09B||1|||||||||||||||||||||||||||||||,T|intron_variant|MODIFIER|Vav3|ENSMUSG00000033721|Transcript|ENSMUST00000106576|protein_coding||7/9||||||||||1||SNV|MGI||||1||CCDS59650.1|ENSMUSP00000102186|Q9R0C8||UPI0000027F77||1|||||||||||||||||||||||||||||||,T|intron_variant&non_coding_transcript_variant|MODIFIER|Vav3|ENSMUSG00000033721|Transcript|ENSMUST00000148866|processed_transcript||5/6||||||||||1||SNV|MGI||||3||||||||1|||||||||||||||||||||||||||||||
3	109662897	.	A	T	.	.	Cell_type=SIGAF8_Epi;Num_cells_expected=2;CB=GGGCCATGTCGCACGT;CB_seurat=GGGCCATGTCGCACGT-SIGAF8_SLX-18123;DP=2;Clone=clone_479;Sequencing_ID=SLX-18123;CSQ=T|intron_variant|MODIFIER|Vav3|ENSMUSG00000033721|Transcript|ENSMUST00000046864|protein_coding||24/26||||||||||1||SNV|MGI||YES||1|P1|CCDS17773.1|ENSMUSP00000036270|Q9R0C8||UPI000019B09B||1|||||||||||||||||||||||||||||||,T|intron_variant|MODIFIER|Vav3|ENSMUSG00000033721|Transcript|ENSMUST00000106576|protein_coding||7/9||||||||||1||SNV|MGI||||1||CCDS59650.1|ENSMUSP00000102186|Q9R0C8||UPI0000027F77||1|||||||||||||||||||||||||||||||,T|intron_variant&non_coding_transcript_variant|MODIFIER|Vav3|ENSMUSG00000033721|Transcript|ENSMUST00000148866|processed_transcript||5/6||||||||||1||SNV|MGI||||3||||||||1|||||||||||||||||||||||||||||||
3	152219453	.	G	T	.	.	Cell_type=SIGAF8_Epi;Num_cells_expected=2;CB=CCGATCTTCTGTAAGC;CB_seurat=CCGATCTTCTGTAAGC-SIGAF8_SLX-18123;DP=1;Clone=clone_480;Sequencing_ID=SLX-18123;CSQ=T|intron_variant|MODIFIER|Fubp1|ENSMUSG00000028034|Transcript|ENSMUST00000106121|protein_coding||7/21||||||||||1||SNV|MGI||||2|P2|CCDS38672.1|ENSMUSP00000101727||Q3TUE1|UPI00005B1C94||1|||||||||||||||||||||||||||||||,T|intron_variant|MODIFIER|Fubp1|ENSMUSG00000028034|Transcript|ENSMUST00000166984|protein_coding||7/19||||||||||1||SNV|MGI||YES||1|P2|CCDS38672.1|ENSMUSP00000130145||Q3TUE1|UPI00005B1C94||1|||||||||||||||||||||||||||||||,T|intron_variant&NMD_transcript_variant|MODIFIER|Fubp1|ENSMUSG00000028034|Transcript|ENSMUST00000196062|nonsense_mediated_decay||6/6||||||||||1||SNV|MGI||||2|||ENSMUSP00000143718||A0A0G2JGV9|UPI000620A985||1|||||||||||||||||||||||||||||||,T|upstream_gene_variant|MODIFIER|Fubp1|ENSMUSG00000028034|Transcript|ENSMUST00000196429|protein_coding|||||||||||1910|1|cds_start_NF|SNV|MGI||||3|||ENSMUSP00000143478||A0A0G2JG96|UPI000620AA28||1|||||||||||||||||||||||||||||||,T|intron_variant|MODIFIER|Fubp1|ENSMUSG00000028034|Transcript|ENSMUST00000196695|protein_coding||7/19||||||||||1||SNV|MGI||||1|A2||ENSMUSP00000143729||A0A0G2JGW9|UPI0003D77BD1||1|||||||||||||||||||||||||||||||,T|intron_variant|MODIFIER|Fubp1|ENSMUSG00000028034|Transcript|ENSMUST00000196739|protein_coding||7/19||||||||||1||SNV|MGI||||1|A2||ENSMUSP00000143101|Q91WJ8||UPI00000E7A54||1|||||||||||||||||||||||||||||||,T|intron_variant|MODIFIER|Fubp1|ENSMUSG00000028034|Transcript|ENSMUST00000198227|protein_coding||7/15||||||||||1||SNV|MGI||||1|A2||ENSMUSP00000143370||A0A0G2JG00|UPI00001F00CF||1|||||||||||||||||||||||||||||||,T|upstream_gene_variant|MODIFIER|Fubp1|ENSMUSG00000028034|Transcript|ENSMUST00000198405|protein_coding|||||||||||3858|1|cds_start_NF|SNV|MGI||||2|||ENSMUSP00000142990||A0A0G2JF21|UPI000620ACA2||1|||||||||||||||||||||||||||||||,T|upstream_gene_variant|MODIFIER|Fubp1|ENSMUSG00000028034|Transcript|ENSMUST00000199127|retained_intron|||||||||||2432|1||SNV|MGI||||2||||||||1|||||||||||||||||||||||||||||||,T|downstream_gene_variant|MODIFIER|Fubp1|ENSMUSG00000028034|Transcript|ENSMUST00000199199|retained_intron|||||||||||949|1||SNV|MGI||||3||||||||1|||||||||||||||||||||||||||||||,T|intron_variant|MODIFIER|Fubp1|ENSMUSG00000028034|Transcript|ENSMUST00000199202|protein_coding||8/11||||||||||1|cds_end_NF|SNV|MGI||||1|||ENSMUSP00000143204||A0A0G2JFK2|UPI00000EA24E||1|||||||||||||||||||||||||||||||,T|intron_variant&NMD_transcript_variant|MODIFIER|Fubp1|ENSMUSG00000028034|Transcript|ENSMUST00000199876|nonsense_mediated_decay||7/19||||||||||1||SNV|MGI||||1|||ENSMUSP00000143618||Q3UUU2|UPI00005ABDDD||1|||||||||||||||||||||||||||||||,T|upstream_gene_variant|MODIFIER|Fubp1|ENSMUSG00000028034|Transcript|ENSMUST00000199918|protein_coding|||||||||||3845|1|cds_start_NF|SNV|MGI||||2|||ENSMUSP00000142638||A0A0G2JE55|UPI000620AC32||1|||||||||||||||||||||||||||||||,T|upstream_gene_variant|MODIFIER|Fubp1|ENSMUSG00000028034|Transcript|ENSMUST00000200056|protein_coding|||||||||||3868|1|cds_start_NF|SNV|MGI||||3|||ENSMUSP00000143686||A0A0G2JGT1|UPI000620AC4D||1|||||||||||||||||||||||||||||||,T|intron_variant&NMD_transcript_variant|MODIFIER|Fubp1|ENSMUSG00000028034|Transcript|ENSMUST00000200452|nonsense_mediated_decay||7/21||||||||||1||SNV|MGI||||2|||ENSMUSP00000143019||Q3TUE1|UPI00005B1C94||1|||||||||||||||||||||||||||||||,T|intron_variant|MODIFIER|Fubp1|ENSMUSG00000028034|Transcript|ENSMUST00000200524|protein_coding||7/19||||||||||1||SNV|MGI||||1|A2||ENSMUSP00000143354||A0A0G2JFY5|UPI0003D6E91F||1|||||||||||||||||||||||||||||||
3	152219453	.	G	T	.	.	Cell_type=SIGAF8_Epi;Num_cells_expected=2;CB=ATCACAGAGGAGAGTA;CB_seurat=ATCACAGAGGAGAGTA-SIGAF8_SLX-18123;DP=3;Clone=clone_480;Sequencing_ID=SLX-18123;CSQ=T|intron_variant|MODIFIER|Fubp1|ENSMUSG00000028034|Transcript|ENSMUST00000106121|protein_coding||7/21||||||||||1||SNV|MGI||||2|P2|CCDS38672.1|ENSMUSP00000101727||Q3TUE1|UPI00005B1C94||1|||||||||||||||||||||||||||||||,T|intron_variant|MODIFIER|Fubp1|ENSMUSG00000028034|Transcript|ENSMUST00000166984|protein_coding||7/19||||||||||1||SNV|MGI||YES||1|P2|CCDS38672.1|ENSMUSP00000130145||Q3TUE1|UPI00005B1C94||1|||||||||||||||||||||||||||||||,T|intron_variant&NMD_transcript_variant|MODIFIER|Fubp1|ENSMUSG00000028034|Transcript|ENSMUST00000196062|nonsense_mediated_decay||6/6||||||||||1||SNV|MGI||||2|||ENSMUSP00000143718||A0A0G2JGV9|UPI000620A985||1|||||||||||||||||||||||||||||||,T|upstream_gene_variant|MODIFIER|Fubp1|ENSMUSG00000028034|Transcript|ENSMUST00000196429|protein_coding|||||||||||1910|1|cds_start_NF|SNV|MGI||||3|||ENSMUSP00000143478||A0A0G2JG96|UPI000620AA28||1|||||||||||||||||||||||||||||||,T|intron_variant|MODIFIER|Fubp1|ENSMUSG00000028034|Transcript|ENSMUST00000196695|protein_coding||7/19||||||||||1||SNV|MGI||||1|A2||ENSMUSP00000143729||A0A0G2JGW9|UPI0003D77BD1||1|||||||||||||||||||||||||||||||,T|intron_variant|MODIFIER|Fubp1|ENSMUSG00000028034|Transcript|ENSMUST00000196739|protein_coding||7/19||||||||||1||SNV|MGI||||1|A2||ENSMUSP00000143101|Q91WJ8||UPI00000E7A54||1|||||||||||||||||||||||||||||||,T|intron_variant|MODIFIER|Fubp1|ENSMUSG00000028034|Transcript|ENSMUST00000198227|protein_coding||7/15||||||||||1||SNV|MGI||||1|A2||ENSMUSP00000143370||A0A0G2JG00|UPI00001F00CF||1|||||||||||||||||||||||||||||||,T|upstream_gene_variant|MODIFIER|Fubp1|ENSMUSG00000028034|Transcript|ENSMUST00000198405|protein_coding|||||||||||3858|1|cds_start_NF|SNV|MGI||||2|||ENSMUSP00000142990||A0A0G2JF21|UPI000620ACA2||1|||||||||||||||||||||||||||||||,T|upstream_gene_variant|MODIFIER|Fubp1|ENSMUSG00000028034|Transcript|ENSMUST00000199127|retained_intron|||||||||||2432|1||SNV|MGI||||2||||||||1|||||||||||||||||||||||||||||||,T|downstream_gene_variant|MODIFIER|Fubp1|ENSMUSG00000028034|Transcript|ENSMUST00000199199|retained_intron|||||||||||949|1||SNV|MGI||||3||||||||1|||||||||||||||||||||||||||||||,T|intron_variant|MODIFIER|Fubp1|ENSMUSG00000028034|Transcript|ENSMUST00000199202|protein_coding||8/11||||||||||1|cds_end_NF|SNV|MGI||||1|||ENSMUSP00000143204||A0A0G2JFK2|UPI00000EA24E||1|||||||||||||||||||||||||||||||,T|intron_variant&NMD_transcript_variant|MODIFIER|Fubp1|ENSMUSG00000028034|Transcript|ENSMUST00000199876|nonsense_mediated_decay||7/19||||||||||1||SNV|MGI||||1|||ENSMUSP00000143618||Q3UUU2|UPI00005ABDDD||1|||||||||||||||||||||||||||||||,T|upstream_gene_variant|MODIFIER|Fubp1|ENSMUSG00000028034|Transcript|ENSMUST00000199918|protein_coding|||||||||||3845|1|cds_start_NF|SNV|MGI||||2|||ENSMUSP00000142638||A0A0G2JE55|UPI000620AC32||1|||||||||||||||||||||||||||||||,T|upstream_gene_variant|MODIFIER|Fubp1|ENSMUSG00000028034|Transcript|ENSMUST00000200056|protein_coding|||||||||||3868|1|cds_start_NF|SNV|MGI||||3|||ENSMUSP00000143686||A0A0G2JGT1|UPI000620AC4D||1|||||||||||||||||||||||||||||||,T|intron_variant&NMD_transcript_variant|MODIFIER|Fubp1|ENSMUSG00000028034|Transcript|ENSMUST00000200452|nonsense_mediated_decay||7/21||||||||||1||SNV|MGI||||2|||ENSMUSP00000143019||Q3TUE1|UPI00005B1C94||1|||||||||||||||||||||||||||||||,T|intron_variant|MODIFIER|Fubp1|ENSMUSG00000028034|Transcript|ENSMUST00000200524|protein_coding||7/19||||||||||1||SNV|MGI||||1|A2||ENSMUSP00000143354||A0A0G2JFY5|UPI0003D6E91F||1|||||||||||||||||||||||||||||||
4	25281100	.	C	T	.	.	Cell_type=SIGAF8_Epi;Num_cells_expected=2;CB=TTCATTGCAGTTACCA;CB_seurat=TTCATTGCAGTTACCA-SIGAF8_SLX-18123;DP=8;Clone=clone_481;Sequencing_ID=SLX-18123;CSQ=T|intron_variant|MODIFIER|Ufl1|ENSMUSG00000040359|Transcript|ENSMUST00000038705|protein_coding||1/17||||||||||-1||SNV|MGI||||1|||ENSMUSP00000042118|Q8CCJ3||UPI00002176E6||1|||||||||||||||||||||||||||||||,T|intron_variant|MODIFIER|Ufl1|ENSMUSG00000040359|Transcript|ENSMUST00000102994|protein_coding||1/18||||||||||-1||SNV|MGI||YES||1|P1|CCDS18010.1|ENSMUSP00000100059|Q8CCJ3||UPI00001F1B2F||1|||||||||||||||||||||||||||||||,T|intron_variant&non_coding_transcript_variant|MODIFIER|Ufl1|ENSMUSG00000040359|Transcript|ENSMUST00000132558|processed_transcript||1/7||||||||||-1||SNV|MGI||||5||||||||1|||||||||||||||||||||||||||||||,T|intron_variant&non_coding_transcript_variant|MODIFIER|Ufl1|ENSMUSG00000040359|Transcript|ENSMUST00000142949|retained_intron||1/18||||||||||-1||SNV|MGI||||2||||||||1|||||||||||||||||||||||||||||||,T|regulatory_region_variant|MODIFIER|||RegulatoryFeature|ENSMUSR00000188355|promoter||||||||||||||SNV||||||||||||||||||||||||||||||||||||||||||||
4	25281100	.	C	T	.	.	Cell_type=SIGAF8_Epi;Num_cells_expected=2;CB=CCCTAACAGGTTGCCC;CB_seurat=CCCTAACAGGTTGCCC-SIGAF8_SLX-18123;DP=1;Clone=clone_481;Sequencing_ID=SLX-18123;CSQ=T|intron_variant|MODIFIER|Ufl1|ENSMUSG00000040359|Transcript|ENSMUST00000038705|protein_coding||1/17||||||||||-1||SNV|MGI||||1|||ENSMUSP00000042118|Q8CCJ3||UPI00002176E6||1|||||||||||||||||||||||||||||||,T|intron_variant|MODIFIER|Ufl1|ENSMUSG00000040359|Transcript|ENSMUST00000102994|protein_coding||1/18||||||||||-1||SNV|MGI||YES||1|P1|CCDS18010.1|ENSMUSP00000100059|Q8CCJ3||UPI00001F1B2F||1|||||||||||||||||||||||||||||||,T|intron_variant&non_coding_transcript_variant|MODIFIER|Ufl1|ENSMUSG00000040359|Transcript|ENSMUST00000132558|processed_transcript||1/7||||||||||-1||SNV|MGI||||5||||||||1|||||||||||||||||||||||||||||||,T|intron_variant&non_coding_transcript_variant|MODIFIER|Ufl1|ENSMUSG00000040359|Transcript|ENSMUST00000142949|retained_intron||1/18||||||||||-1||SNV|MGI||||2||||||||1|||||||||||||||||||||||||||||||,T|regulatory_region_variant|MODIFIER|||RegulatoryFeature|ENSMUSR00000188355|promoter||||||||||||||SNV||||||||||||||||||||||||||||||||||||||||||||
4	48606301	.	G	A	.	.	Cell_type=SIGAF8_Epi;Num_cells_expected=2;CB=CAACCAAGTCAAAGAT;CB_seurat=CAACCAAGTCAAAGAT-SIGAF8_SLX-18123;DP=1;Clone=clone_482;Sequencing_ID=SLX-18123;CSQ=A|intron_variant|MODIFIER|Tmeff1|ENSMUSG00000028347|Transcript|ENSMUST00000030032|protein_coding||2/9||||||||||1||SNV|MGI||YES||1|P1|CCDS18168.1|ENSMUSP00000030032|Q6PFE7||UPI00001CDF3D|||||||||||||||||||||||||||||||||,A|intron_variant|MODIFIER|Tmeff1|ENSMUSG00000028347|Transcript|ENSMUST00000123476|protein_coding||2/9||||||||||1||SNV|MGI||||1|P1|CCDS18168.1|ENSMUSP00000115841|Q6PFE7||UPI00001CDF3D|||||||||||||||||||||||||||||||||,A|intron_variant|MODIFIER|Tmeff1|ENSMUSG00000028347|Transcript|ENSMUST00000130834|protein_coding||2/9||||||||||1|cds_start_NF|SNV|MGI||||1|||ENSMUSP00000121740||A0A0A0MQL0|UPI0000022E71|||||||||||||||||||||||||||||||||
4	48606301	.	G	A	.	.	Cell_type=SIGAF8_Epi;Num_cells_expected=2;CB=CGTAAGTAGGTCATCT;CB_seurat=CGTAAGTAGGTCATCT-SIGAF8_SLX-18123;DP=2;Clone=clone_482;Sequencing_ID=SLX-18123;CSQ=A|intron_variant|MODIFIER|Tmeff1|ENSMUSG00000028347|Transcript|ENSMUST00000030032|protein_coding||2/9||||||||||1||SNV|MGI||YES||1|P1|CCDS18168.1|ENSMUSP00000030032|Q6PFE7||UPI00001CDF3D|||||||||||||||||||||||||||||||||,A|intron_variant|MODIFIER|Tmeff1|ENSMUSG00000028347|Transcript|ENSMUST00000123476|protein_coding||2/9||||||||||1||SNV|MGI||||1|P1|CCDS18168.1|ENSMUSP00000115841|Q6PFE7||UPI00001CDF3D|||||||||||||||||||||||||||||||||,A|intron_variant|MODIFIER|Tmeff1|ENSMUSG00000028347|Transcript|ENSMUST00000130834|protein_coding||2/9||||||||||1|cds_start_NF|SNV|MGI||||1|||ENSMUSP00000121740||A0A0A0MQL0|UPI0000022E71|||||||||||||||||||||||||||||||||
4	94935983	.	T	C	.	.	Cell_type=SIGAF8_Epi;Num_cells_expected=2;CB=TTCTCTCTCCTACGGG;CB_seurat=TTCTCTCTCCTACGGG-SIGAF8_SLX-18123;DP=2;Clone=clone_483;Sequencing_ID=SLX-18123;CSQ=C|non_coding_transcript_exon_variant|MODIFIER|Gm12693|ENSMUSG00000083179|Transcript|ENSMUST00000121965|processed_pseudogene|1/1||||363|||||||1||SNV|MGI||YES|||||||||||||||||||||||||||||||||||||||||
4	94935983	.	T	C	.	.	Cell_type=SIGAF8_Epi;Num_cells_expected=2;CB=AGGGTCCCATGACTCA;CB_seurat=AGGGTCCCATGACTCA-SIGAF8_SLX-18123;DP=1;Clone=clone_483;Sequencing_ID=SLX-18123;CSQ=C|non_coding_transcript_exon_variant|MODIFIER|Gm12693|ENSMUSG00000083179|Transcript|ENSMUST00000121965|processed_pseudogene|1/1||||363|||||||1||SNV|MGI||YES|||||||||||||||||||||||||||||||||||||||||
5	30267914	.	T	C	.	.	Cell_type=SIGAF8_Epi;Num_cells_expected=2;CB=TGAATGCCAACTGCTA;CB_seurat=TGAATGCCAACTGCTA-SIGAF8_SLX-18123;DP=2;Clone=clone_484;Sequencing_ID=SLX-18123;CSQ=C|3_prime_UTR_variant&NMD_transcript_variant|MODIFIER|Selenoi|ENSMUSG00000075703|Transcript|ENSMUST00000132404|nonsense_mediated_decay|9/9||||2063|||||||1||SNV|MGI||||1|||ENSMUSP00000117343||Q8CET7|UPI00000E90B0|||||||||||||||||||||||||||||||||,C|3_prime_UTR_variant|MODIFIER|Selenoi|ENSMUSG00000075703|Transcript|ENSMUST00000145167|protein_coding|10/10||||2290|||||||1||SNV|MGI||YES||1|P1|CCDS51451.1|ENSMUSP00000118368|Q80TA1||UPI00004CEC56|||||||||||||||||||||||||||||||||,C|downstream_gene_variant|MODIFIER|Selenoi|ENSMUSG00000075703|Transcript|ENSMUST00000151795|processed_transcript|||||||||||667|1||SNV|MGI||||1|||||||||||||||||||||||||||||||||||||||,C|downstream_gene_variant|MODIFIER|Selenoi|ENSMUSG00000075703|Transcript|ENSMUST00000197299|retained_intron|||||||||||921|1||SNV|MGI||||3|||||||||||||||||||||||||||||||||||||||
5	30267914	.	T	C	.	.	Cell_type=SIGAF8_Epi;Num_cells_expected=2;CB=CCACGAGGTTTGTTGG;CB_seurat=CCACGAGGTTTGTTGG-SIGAF8_SLX-18123;DP=1;Clone=clone_484;Sequencing_ID=SLX-18123;CSQ=C|3_prime_UTR_variant&NMD_transcript_variant|MODIFIER|Selenoi|ENSMUSG00000075703|Transcript|ENSMUST00000132404|nonsense_mediated_decay|9/9||||2063|||||||1||SNV|MGI||||1|||ENSMUSP00000117343||Q8CET7|UPI00000E90B0|||||||||||||||||||||||||||||||||,C|3_prime_UTR_variant|MODIFIER|Selenoi|ENSMUSG00000075703|Transcript|ENSMUST00000145167|protein_coding|10/10||||2290|||||||1||SNV|MGI||YES||1|P1|CCDS51451.1|ENSMUSP00000118368|Q80TA1||UPI00004CEC56|||||||||||||||||||||||||||||||||,C|downstream_gene_variant|MODIFIER|Selenoi|ENSMUSG00000075703|Transcript|ENSMUST00000151795|processed_transcript|||||||||||667|1||SNV|MGI||||1|||||||||||||||||||||||||||||||||||||||,C|downstream_gene_variant|MODIFIER|Selenoi|ENSMUSG00000075703|Transcript|ENSMUST00000197299|retained_intron|||||||||||921|1||SNV|MGI||||3|||||||||||||||||||||||||||||||||||||||
5	76904726	.	A	G	.	.	Cell_type=SIGAF8_Epi;Num_cells_expected=2;CB=GTTGTCCGTTAAGACA;CB_seurat=GTTGTCCGTTAAGACA-SIGAF8_SLX-18123;DP=3;Clone=clone_485;Sequencing_ID=SLX-18123;CSQ=G|upstream_gene_variant|MODIFIER|Aasdh|ENSMUSG00000055923|Transcript|ENSMUST00000069709|protein_coding|||||||||||2539|-1||SNV|MGI||||5|P1|CCDS19366.1|ENSMUSP00000069279|Q80WC9||UPI000019092F|||||||||||||||||||||||||||||||||,G|intron_variant|MODIFIER|Aasdh|ENSMUSG00000055923|Transcript|ENSMUST00000120963|protein_coding||1/15||||||||||-1||SNV|MGI||YES||1|P1|CCDS19366.1|ENSMUSP00000113792|Q80WC9||UPI000019092F|||||||||||||||||||||||||||||||||,G|intron_variant&NMD_transcript_variant|MODIFIER|Aasdh|ENSMUSG00000055923|Transcript|ENSMUST00000123682|nonsense_mediated_decay||1/17||||||||||-1||SNV|MGI||||5|||ENSMUSP00000121050||E9PUJ1|UPI00016117E1|||||||||||||||||||||||||||||||||,G|intron_variant&NMD_transcript_variant|MODIFIER|Aasdh|ENSMUSG00000055923|Transcript|ENSMUST00000126741|nonsense_mediated_decay||1/14||||||||||-1||SNV|MGI||||1|||ENSMUSP00000118854||E9PUI6|UPI00016117E3|||||||||||||||||||||||||||||||||,G|intron_variant&non_coding_transcript_variant|MODIFIER|Aasdh|ENSMUSG00000055923|Transcript|ENSMUST00000134805|processed_transcript||1/1||||||||||-1||SNV|MGI||||5|||||||||||||||||||||||||||||||||||||||,G|intron_variant&non_coding_transcript_variant|MODIFIER|Aasdh|ENSMUSG00000055923|Transcript|ENSMUST00000135697|retained_intron||1/10||||||||||-1||SNV|MGI||||2|||||||||||||||||||||||||||||||||||||||,G|intron_variant|MODIFIER|Aasdh|ENSMUSG00000055923|Transcript|ENSMUST00000135954|protein_coding||1/2||||||||||-1|cds_end_NF|SNV|MGI||||3|||ENSMUSP00000120586||D3YXV2|UPI00016117E4|||||||||||||||||||||||||||||||||,G|intron_variant&non_coding_transcript_variant|MODIFIER|Aasdh|ENSMUSG00000055923|Transcript|ENSMUST00000136080|processed_transcript||1/4||||||||||-1||SNV|MGI||||5|||||||||||||||||||||||||||||||||||||||,G|intron_variant|MODIFIER|Aasdh|ENSMUSG00000055923|Transcript|ENSMUST00000142450|protein_coding||2/3||||||||||-1|cds_end_NF|SNV|MGI||||2|||ENSMUSP00000121556||D3Z2L6|UPI0003F4874A|||||||||||||||||||||||||||||||||,G|intron_variant|MODIFIER|Aasdh|ENSMUSG00000055923|Transcript|ENSMUST00000146570|protein_coding||2/12||||||||||-1|cds_end_NF|SNV|MGI||||1|||ENSMUSP00000117639||A0A0R4J1T8|UPI00005AB61C|||||||||||||||||||||||||||||||||,G|intron_variant&non_coding_transcript_variant|MODIFIER|Aasdh|ENSMUSG00000055923|Transcript|ENSMUST00000154548|retained_intron||1/4||||||||||-1||SNV|MGI||||2|||||||||||||||||||||||||||||||||||||||,G|regulatory_region_variant|MODIFIER|||RegulatoryFeature|ENSMUSR00000424439|promoter||||||||||||||SNV||||||||||||||||||||||||||||||||||||||||||||
5	76904726	.	A	G	.	.	Cell_type=SIGAF8_Epi;Num_cells_expected=2;CB=CTTGAGAAGCATTTGC;CB_seurat=CTTGAGAAGCATTTGC-SIGAF8_SLX-18123;DP=1;Clone=clone_485;Sequencing_ID=SLX-18123;CSQ=G|upstream_gene_variant|MODIFIER|Aasdh|ENSMUSG00000055923|Transcript|ENSMUST00000069709|protein_coding|||||||||||2539|-1||SNV|MGI||||5|P1|CCDS19366.1|ENSMUSP00000069279|Q80WC9||UPI000019092F|||||||||||||||||||||||||||||||||,G|intron_variant|MODIFIER|Aasdh|ENSMUSG00000055923|Transcript|ENSMUST00000120963|protein_coding||1/15||||||||||-1||SNV|MGI||YES||1|P1|CCDS19366.1|ENSMUSP00000113792|Q80WC9||UPI000019092F|||||||||||||||||||||||||||||||||,G|intron_variant&NMD_transcript_variant|MODIFIER|Aasdh|ENSMUSG00000055923|Transcript|ENSMUST00000123682|nonsense_mediated_decay||1/17||||||||||-1||SNV|MGI||||5|||ENSMUSP00000121050||E9PUJ1|UPI00016117E1|||||||||||||||||||||||||||||||||,G|intron_variant&NMD_transcript_variant|MODIFIER|Aasdh|ENSMUSG00000055923|Transcript|ENSMUST00000126741|nonsense_mediated_decay||1/14||||||||||-1||SNV|MGI||||1|||ENSMUSP00000118854||E9PUI6|UPI00016117E3|||||||||||||||||||||||||||||||||,G|intron_variant&non_coding_transcript_variant|MODIFIER|Aasdh|ENSMUSG00000055923|Transcript|ENSMUST00000134805|processed_transcript||1/1||||||||||-1||SNV|MGI||||5|||||||||||||||||||||||||||||||||||||||,G|intron_variant&non_coding_transcript_variant|MODIFIER|Aasdh|ENSMUSG00000055923|Transcript|ENSMUST00000135697|retained_intron||1/10||||||||||-1||SNV|MGI||||2|||||||||||||||||||||||||||||||||||||||,G|intron_variant|MODIFIER|Aasdh|ENSMUSG00000055923|Transcript|ENSMUST00000135954|protein_coding||1/2||||||||||-1|cds_end_NF|SNV|MGI||||3|||ENSMUSP00000120586||D3YXV2|UPI00016117E4|||||||||||||||||||||||||||||||||,G|intron_variant&non_coding_transcript_variant|MODIFIER|Aasdh|ENSMUSG00000055923|Transcript|ENSMUST00000136080|processed_transcript||1/4||||||||||-1||SNV|MGI||||5|||||||||||||||||||||||||||||||||||||||,G|intron_variant|MODIFIER|Aasdh|ENSMUSG00000055923|Transcript|ENSMUST00000142450|protein_coding||2/3||||||||||-1|cds_end_NF|SNV|MGI||||2|||ENSMUSP00000121556||D3Z2L6|UPI0003F4874A|||||||||||||||||||||||||||||||||,G|intron_variant|MODIFIER|Aasdh|ENSMUSG00000055923|Transcript|ENSMUST00000146570|protein_coding||2/12||||||||||-1|cds_end_NF|SNV|MGI||||1|||ENSMUSP00000117639||A0A0R4J1T8|UPI00005AB61C|||||||||||||||||||||||||||||||||,G|intron_variant&non_coding_transcript_variant|MODIFIER|Aasdh|ENSMUSG00000055923|Transcript|ENSMUST00000154548|retained_intron||1/4||||||||||-1||SNV|MGI||||2|||||||||||||||||||||||||||||||||||||||,G|regulatory_region_variant|MODIFIER|||RegulatoryFeature|ENSMUSR00000424439|promoter||||||||||||||SNV||||||||||||||||||||||||||||||||||||||||||||
5	92961702	.	C	T	.	.	Cell_type=SIGAF8_Epi;Num_cells_expected=2;CB=TTTCACATCTGACCCT;CB_seurat=TTTCACATCTGACCCT-SIGAF8_SLX-18123;DP=3;Clone=clone_486;Sequencing_ID=SLX-18123;CSQ=T|intron_variant|MODIFIER|Shroom3|ENSMUSG00000029381|Transcript|ENSMUST00000113051|protein_coding||8/9||||||||||1||SNV|MGI||||1||CCDS39155.1|ENSMUSP00000108674||A0A0R4J1H8|UPI00005AC66E||1|||||||||||||||||||||||||||||||,T|intron_variant|MODIFIER|Shroom3|ENSMUSG00000029381|Transcript|ENSMUST00000113054|protein_coding||8/9||||||||||1||SNV|MGI||||1||CCDS39155.1|ENSMUSP00000108677||A0A0R4J1H8|UPI00005AC66E||1|||||||||||||||||||||||||||||||,T|intron_variant|MODIFIER|Shroom3|ENSMUSG00000029381|Transcript|ENSMUST00000113055|protein_coding||9/10||||||||||1||SNV|MGI||YES||1|P1|CCDS39154.1|ENSMUSP00000108678||E9QMY5|UPI000058B7A2||1|||||||||||||||||||||||||||||||,T|intron_variant|MODIFIER|Shroom3|ENSMUSG00000029381|Transcript|ENSMUST00000168878|protein_coding||10/11||||||||||1||SNV|MGI||||1|||ENSMUSP00000130419||E9Q6I3|UPI0001F78F70||1|||||||||||||||||||||||||||||||,T|upstream_gene_variant|MODIFIER|Shroom3|ENSMUSG00000029381|Transcript|ENSMUST00000172752|retained_intron|||||||||||337|1||SNV|MGI||||1||||||||1|||||||||||||||||||||||||||||||,T|intron_variant|MODIFIER|Shroom3|ENSMUSG00000029381|Transcript|ENSMUST00000225438|protein_coding||8/9||||||||||1||SNV|MGI|||||||ENSMUSP00000153516||A0A286YDQ8|UPI0003D77D87||1|||||||||||||||||||||||||||||||,T|regulatory_region_variant|MODIFIER|||RegulatoryFeature|ENSMUSR00000212894|promoter_flanking_region||||||||||||||SNV||||||||||||||||||||||||||||||||||||||||||||
5	92961702	.	C	T	.	.	Cell_type=SIGAF8_Epi;Num_cells_expected=2;CB=GGGACAACAATGGCCC;CB_seurat=GGGACAACAATGGCCC-SIGAF8_SLX-18123;DP=1;Clone=clone_486;Sequencing_ID=SLX-18123;CSQ=T|intron_variant|MODIFIER|Shroom3|ENSMUSG00000029381|Transcript|ENSMUST00000113051|protein_coding||8/9||||||||||1||SNV|MGI||||1||CCDS39155.1|ENSMUSP00000108674||A0A0R4J1H8|UPI00005AC66E||1|||||||||||||||||||||||||||||||,T|intron_variant|MODIFIER|Shroom3|ENSMUSG00000029381|Transcript|ENSMUST00000113054|protein_coding||8/9||||||||||1||SNV|MGI||||1||CCDS39155.1|ENSMUSP00000108677||A0A0R4J1H8|UPI00005AC66E||1|||||||||||||||||||||||||||||||,T|intron_variant|MODIFIER|Shroom3|ENSMUSG00000029381|Transcript|ENSMUST00000113055|protein_coding||9/10||||||||||1||SNV|MGI||YES||1|P1|CCDS39154.1|ENSMUSP00000108678||E9QMY5|UPI000058B7A2||1|||||||||||||||||||||||||||||||,T|intron_variant|MODIFIER|Shroom3|ENSMUSG00000029381|Transcript|ENSMUST00000168878|protein_coding||10/11||||||||||1||SNV|MGI||||1|||ENSMUSP00000130419||E9Q6I3|UPI0001F78F70||1|||||||||||||||||||||||||||||||,T|upstream_gene_variant|MODIFIER|Shroom3|ENSMUSG00000029381|Transcript|ENSMUST00000172752|retained_intron|||||||||||337|1||SNV|MGI||||1||||||||1|||||||||||||||||||||||||||||||,T|intron_variant|MODIFIER|Shroom3|ENSMUSG00000029381|Transcript|ENSMUST00000225438|protein_coding||8/9||||||||||1||SNV|MGI|||||||ENSMUSP00000153516||A0A286YDQ8|UPI0003D77D87||1|||||||||||||||||||||||||||||||,T|regulatory_region_variant|MODIFIER|||RegulatoryFeature|ENSMUSR00000212894|promoter_flanking_region||||||||||||||SNV||||||||||||||||||||||||||||||||||||||||||||
5	101998934	.	T	C	.	.	Cell_type=SIGAF8_Epi;Num_cells_expected=2;CB=TGGGAGATCCGGTTCT;CB_seurat=TGGGAGATCCGGTTCT-SIGAF8_SLX-18123;DP=2;Clone=clone_487;Sequencing_ID=SLX-18123;CSQ=C|intron_variant|MODIFIER|Wdfy3|ENSMUSG00000043940|Transcript|ENSMUST00000053177|protein_coding||3/66||||||||||-1||SNV|MGI||YES||1|P2|CCDS19473.1|ENSMUSP00000052607|Q6VNB8||UPI0000225AF8||1|||||||||||||||||||||||||||||||,C|intron_variant|MODIFIER|Wdfy3|ENSMUSG00000043940|Transcript|ENSMUST00000174698|protein_coding||3/15||||||||||-1||SNV|MGI||||1|||ENSMUSP00000134541|Q6VNB8||UPI00001F326A||1|||||||||||||||||||||||||||||||,C|regulatory_region_variant|MODIFIER|||RegulatoryFeature|ENSMUSR00000685344|enhancer||||||||||||||SNV||||||||||||||||||||||||||||||||||||||||||||
5	101998934	.	T	C	.	.	Cell_type=SIGAF8_Epi;Num_cells_expected=2;CB=CCTCACAAGAGTCGAC;CB_seurat=CCTCACAAGAGTCGAC-SIGAF8_SLX-18123;DP=1;Clone=clone_487;Sequencing_ID=SLX-18123;CSQ=C|intron_variant|MODIFIER|Wdfy3|ENSMUSG00000043940|Transcript|ENSMUST00000053177|protein_coding||3/66||||||||||-1||SNV|MGI||YES||1|P2|CCDS19473.1|ENSMUSP00000052607|Q6VNB8||UPI0000225AF8||1|||||||||||||||||||||||||||||||,C|intron_variant|MODIFIER|Wdfy3|ENSMUSG00000043940|Transcript|ENSMUST00000174698|protein_coding||3/15||||||||||-1||SNV|MGI||||1|||ENSMUSP00000134541|Q6VNB8||UPI00001F326A||1|||||||||||||||||||||||||||||||,C|regulatory_region_variant|MODIFIER|||RegulatoryFeature|ENSMUSR00000685344|enhancer||||||||||||||SNV||||||||||||||||||||||||||||||||||||||||||||
5	107813878	.	A	G	.	.	Cell_type=SIGAF8_Epi;Num_cells_expected=3;CB=CCACGTTCAACTGATC;CB_seurat=CCACGTTCAACTGATC-SIGAF8_SLX-18123;DP=1;Clone=clone_488;Sequencing_ID=SLX-18123;CSQ=G|intron_variant|MODIFIER|Evi5|ENSMUSG00000011831|Transcript|ENSMUST00000112642|protein_coding||9/17||||||||||-1||SNV|MGI||YES||1|P1|CCDS39198.1|ENSMUSP00000108261||F8VPT6|UPI00001929A5|||||||||||||||||||||||||||||||||,G|intron_variant|MODIFIER|Evi5|ENSMUSG00000011831|Transcript|ENSMUST00000124034|protein_coding||9/9||||||||||-1|cds_end_NF|SNV|MGI||||1|||ENSMUSP00000121761||Q3TMK4|UPI00005B21C2|||||||||||||||||||||||||||||||||,G|downstream_gene_variant|MODIFIER|Evi5|ENSMUSG00000011831|Transcript|ENSMUST00000124590|retained_intron|||||||||||1283|-1||SNV|MGI||||1|||||||||||||||||||||||||||||||||||||||,G|intron_variant|MODIFIER|Evi5|ENSMUSG00000011831|Transcript|ENSMUST00000128723|protein_coding||9/17||||||||||-1|cds_end_NF|SNV|MGI||||5|||ENSMUSP00000114845||E9PWR7|UPI000161180F|||||||||||||||||||||||||||||||||,G|downstream_gene_variant|MODIFIER|Evi5|ENSMUSG00000011831|Transcript|ENSMUST00000132482|processed_transcript|||||||||||1733|-1||SNV|MGI||||1|||||||||||||||||||||||||||||||||||||||,G|downstream_gene_variant|MODIFIER|Evi5|ENSMUSG00000011831|Transcript|ENSMUST00000138111|protein_coding|||||||||||1733|-1|cds_end_NF|SNV|MGI||||1|||ENSMUSP00000119196||E9Q9B1|UPI0001611812|||||||||||||||||||||||||||||||||,G|upstream_gene_variant|MODIFIER|Evi5|ENSMUSG00000011831|Transcript|ENSMUST00000155897|retained_intron|||||||||||4096|-1||SNV|MGI||||1|||||||||||||||||||||||||||||||||||||||
5	107813878	.	A	G	.	.	Cell_type=SIGAF8_Epi;Num_cells_expected=3;CB=ATTCCATCAAGTACCT;CB_seurat=ATTCCATCAAGTACCT-SIGAF8_SLX-18123;DP=1;Clone=clone_488;Sequencing_ID=SLX-18123;CSQ=G|intron_variant|MODIFIER|Evi5|ENSMUSG00000011831|Transcript|ENSMUST00000112642|protein_coding||9/17||||||||||-1||SNV|MGI||YES||1|P1|CCDS39198.1|ENSMUSP00000108261||F8VPT6|UPI00001929A5|||||||||||||||||||||||||||||||||,G|intron_variant|MODIFIER|Evi5|ENSMUSG00000011831|Transcript|ENSMUST00000124034|protein_coding||9/9||||||||||-1|cds_end_NF|SNV|MGI||||1|||ENSMUSP00000121761||Q3TMK4|UPI00005B21C2|||||||||||||||||||||||||||||||||,G|downstream_gene_variant|MODIFIER|Evi5|ENSMUSG00000011831|Transcript|ENSMUST00000124590|retained_intron|||||||||||1283|-1||SNV|MGI||||1|||||||||||||||||||||||||||||||||||||||,G|intron_variant|MODIFIER|Evi5|ENSMUSG00000011831|Transcript|ENSMUST00000128723|protein_coding||9/17||||||||||-1|cds_end_NF|SNV|MGI||||5|||ENSMUSP00000114845||E9PWR7|UPI000161180F|||||||||||||||||||||||||||||||||,G|downstream_gene_variant|MODIFIER|Evi5|ENSMUSG00000011831|Transcript|ENSMUST00000132482|processed_transcript|||||||||||1733|-1||SNV|MGI||||1|||||||||||||||||||||||||||||||||||||||,G|downstream_gene_variant|MODIFIER|Evi5|ENSMUSG00000011831|Transcript|ENSMUST00000138111|protein_coding|||||||||||1733|-1|cds_end_NF|SNV|MGI||||1|||ENSMUSP00000119196||E9Q9B1|UPI0001611812|||||||||||||||||||||||||||||||||,G|upstream_gene_variant|MODIFIER|Evi5|ENSMUSG00000011831|Transcript|ENSMUST00000155897|retained_intron|||||||||||4096|-1||SNV|MGI||||1|||||||||||||||||||||||||||||||||||||||
5	107813878	.	A	G	.	.	Cell_type=SIGAF8_Epi;Num_cells_expected=3;CB=GTGTCCTTCTCCAAGA;CB_seurat=GTGTCCTTCTCCAAGA-SIGAF8_SLX-18123;DP=1;Clone=clone_488;Sequencing_ID=SLX-18123;CSQ=G|intron_variant|MODIFIER|Evi5|ENSMUSG00000011831|Transcript|ENSMUST00000112642|protein_coding||9/17||||||||||-1||SNV|MGI||YES||1|P1|CCDS39198.1|ENSMUSP00000108261||F8VPT6|UPI00001929A5|||||||||||||||||||||||||||||||||,G|intron_variant|MODIFIER|Evi5|ENSMUSG00000011831|Transcript|ENSMUST00000124034|protein_coding||9/9||||||||||-1|cds_end_NF|SNV|MGI||||1|||ENSMUSP00000121761||Q3TMK4|UPI00005B21C2|||||||||||||||||||||||||||||||||,G|downstream_gene_variant|MODIFIER|Evi5|ENSMUSG00000011831|Transcript|ENSMUST00000124590|retained_intron|||||||||||1283|-1||SNV|MGI||||1|||||||||||||||||||||||||||||||||||||||,G|intron_variant|MODIFIER|Evi5|ENSMUSG00000011831|Transcript|ENSMUST00000128723|protein_coding||9/17||||||||||-1|cds_end_NF|SNV|MGI||||5|||ENSMUSP00000114845||E9PWR7|UPI000161180F|||||||||||||||||||||||||||||||||,G|downstream_gene_variant|MODIFIER|Evi5|ENSMUSG00000011831|Transcript|ENSMUST00000132482|processed_transcript|||||||||||1733|-1||SNV|MGI||||1|||||||||||||||||||||||||||||||||||||||,G|downstream_gene_variant|MODIFIER|Evi5|ENSMUSG00000011831|Transcript|ENSMUST00000138111|protein_coding|||||||||||1733|-1|cds_end_NF|SNV|MGI||||1|||ENSMUSP00000119196||E9Q9B1|UPI0001611812|||||||||||||||||||||||||||||||||,G|upstream_gene_variant|MODIFIER|Evi5|ENSMUSG00000011831|Transcript|ENSMUST00000155897|retained_intron|||||||||||4096|-1||SNV|MGI||||1|||||||||||||||||||||||||||||||||||||||
5	114792236	.	G	A	.	.	Cell_type=SIGAF8_Epi;Num_cells_expected=2;CB=ACAGCCGCAAGCACAG;CB_seurat=ACAGCCGCAAGCACAG-SIGAF8_SLX-18123;DP=2;Clone=clone_489;Sequencing_ID=SLX-18123;CSQ=A|synonymous_variant|LOW|Ankrd13a|ENSMUSG00000041870|Transcript|ENSMUST00000102578|protein_coding|6/15||||1233|681|227|L|ctG/ctA|||1||SNV|MGI||YES||1|P1|CCDS19572.1|ENSMUSP00000099638|Q80UP5||UPI00001F24F4||1||PANTHER:PTHR12447&PANTHER:PTHR12447:SF4&Pfam:PF11904|||||||||||||||||||||||||||||,A|upstream_gene_variant|MODIFIER|Ankrd13a|ENSMUSG00000041870|Transcript|ENSMUST00000129001|processed_transcript|||||||||||3507|1||SNV|MGI||||5||||||||1|||||||||||||||||||||||||||||||,A|synonymous_variant|LOW|Ankrd13a|ENSMUSG00000041870|Transcript|ENSMUST00000137519|protein_coding|5/13||||481|483|161|L|ctG/ctA|||1|cds_start_NF&cds_end_NF|SNV|MGI||||5|||ENSMUSP00000116994||F7B209|UPI0000D77AC6||1||PANTHER:PTHR12447:SF4&PANTHER:PTHR12447&Pfam:PF11904|||||||||||||||||||||||||||||,A|intron_variant&non_coding_transcript_variant|MODIFIER|Ankrd13a|ENSMUSG00000041870|Transcript|ENSMUST00000140604|processed_transcript||3/3||||||||||1||SNV|MGI||||5||||||||1|||||||||||||||||||||||||||||||
5	114792236	.	G	A	.	.	Cell_type=SIGAF8_Epi;Num_cells_expected=2;CB=TACCTGCAGCTTTCCC;CB_seurat=TACCTGCAGCTTTCCC-SIGAF8_SLX-18123;DP=1;Clone=clone_489;Sequencing_ID=SLX-18123;CSQ=A|synonymous_variant|LOW|Ankrd13a|ENSMUSG00000041870|Transcript|ENSMUST00000102578|protein_coding|6/15||||1233|681|227|L|ctG/ctA|||1||SNV|MGI||YES||1|P1|CCDS19572.1|ENSMUSP00000099638|Q80UP5||UPI00001F24F4||1||PANTHER:PTHR12447&PANTHER:PTHR12447:SF4&Pfam:PF11904|||||||||||||||||||||||||||||,A|upstream_gene_variant|MODIFIER|Ankrd13a|ENSMUSG00000041870|Transcript|ENSMUST00000129001|processed_transcript|||||||||||3507|1||SNV|MGI||||5||||||||1|||||||||||||||||||||||||||||||,A|synonymous_variant|LOW|Ankrd13a|ENSMUSG00000041870|Transcript|ENSMUST00000137519|protein_coding|5/13||||481|483|161|L|ctG/ctA|||1|cds_start_NF&cds_end_NF|SNV|MGI||||5|||ENSMUSP00000116994||F7B209|UPI0000D77AC6||1||PANTHER:PTHR12447:SF4&PANTHER:PTHR12447&Pfam:PF11904|||||||||||||||||||||||||||||,A|intron_variant&non_coding_transcript_variant|MODIFIER|Ankrd13a|ENSMUSG00000041870|Transcript|ENSMUST00000140604|processed_transcript||3/3||||||||||1||SNV|MGI||||5||||||||1|||||||||||||||||||||||||||||||
6	99076044	.	G	A	.	.	Cell_type=SIGAF8_Epi;Num_cells_expected=2;CB=GTAACCAAGCGACATG;CB_seurat=GTAACCAAGCGACATG-SIGAF8_SLX-18123;DP=2;Clone=clone_490;Sequencing_ID=SLX-18123;CSQ=A|missense_variant&splice_region_variant|MODERATE|Foxp1|ENSMUSG00000030067|Transcript|ENSMUST00000074346|protein_coding|2/16||||182|182|61|A/V|gCc/gTc|||-1||SNV|MGI||||1||CCDS39578.1|ENSMUSP00000073953|P58462||UPI0000028316||1|deleterious_low_confidence(0.02)|Low_complexity_(Seg):seg&PANTHER:PTHR45796&PANTHER:PTHR45796:SF3|||||||||||||||||||||||||||||,A|missense_variant&splice_region_variant|MODERATE|Foxp1|ENSMUSG00000030067|Transcript|ENSMUST00000113322|protein_coding|5/19||||493|182|61|A/V|gCc/gTc|||-1||SNV|MGI||YES||5||CCDS39578.1|ENSMUSP00000108948|P58462||UPI0000028316||1|deleterious_low_confidence(0.02)|Low_complexity_(Seg):seg&PANTHER:PTHR45796&PANTHER:PTHR45796:SF3|||||||||||||||||||||||||||||,A|missense_variant&splice_region_variant|MODERATE|Foxp1|ENSMUSG00000030067|Transcript|ENSMUST00000113324|protein_coding|2/16||||182|182|61|A/V|gCc/gTc|||-1||SNV|MGI||||5|||ENSMUSP00000108950||D3Z6Q4|UPI00015AA41E||1|deleterious_low_confidence(0.02)|Low_complexity_(Seg):seg&PANTHER:PTHR45796:SF3&PANTHER:PTHR45796|||||||||||||||||||||||||||||,A|intron_variant|MODIFIER|Foxp1|ENSMUSG00000030067|Transcript|ENSMUST00000113326|protein_coding||3/17||||||||||-1||SNV|MGI||||1|P2|CCDS57442.1|ENSMUSP00000108952||A0A0R4J1H9|UPI000023163A||1|||||||||||||||||||||||||||||||,A|missense_variant&splice_region_variant|MODERATE|Foxp1|ENSMUSG00000030067|Transcript|ENSMUST00000113328|protein_coding|2/16||||182|182|61|A/V|gCc/gTc|||-1||SNV|MGI||||1|||ENSMUSP00000108954||D3Z6Q3|UPI00015AA41B||1|deleterious_low_confidence(0.02)|Low_complexity_(Seg):seg&PANTHER:PTHR45796:SF3&PANTHER:PTHR45796|||||||||||||||||||||||||||||,A|missense_variant&splice_region_variant|MODERATE|Foxp1|ENSMUSG00000030067|Transcript|ENSMUST00000113329|protein_coding|2/14||||182|182|61|A/V|gCc/gTc|||-1||SNV|MGI||||1|||ENSMUSP00000108955|P58462||UPI000002AA0E||1|deleterious_low_confidence(0.04)|Low_complexity_(Seg):seg&PANTHER:PTHR45796&PANTHER:PTHR45796:SF3|||||||||||||||||||||||||||||,A|splice_region_variant&5_prime_UTR_variant|LOW|Foxp1|ENSMUSG00000030067|Transcript|ENSMUST00000175886|protein_coding|2/5||||64|||||||-1|cds_end_NF|SNV|MGI||||3|||ENSMUSP00000135517||H3BKT4|UPI0003F48651||1|||||||||||||||||||||||||||||||,A|missense_variant&splice_region_variant|MODERATE|Foxp1|ENSMUSG00000030067|Transcript|ENSMUST00000176565|protein_coding|6/20||||890|182|61|A/V|gCc/gTc|||-1||SNV|MGI||||1||CCDS85105.1|ENSMUSP00000135181||E2S038|UPI0001E5ED4C||1|deleterious_low_confidence(0.02)|Low_complexity_(Seg):seg&PANTHER:PTHR45796&PANTHER:PTHR45796:SF3|||||||||||||||||||||||||||||,A|intron_variant|MODIFIER|Foxp1|ENSMUSG00000030067|Transcript|ENSMUST00000176632|protein_coding||4/18||||||||||-1||SNV|MGI||||5|A1||ENSMUSP00000135635||H3BL33|UPI000246783B||1|||||||||||||||||||||||||||||||,A|intron_variant|MODIFIER|Foxp1|ENSMUSG00000030067|Transcript|ENSMUST00000176850|protein_coding||4/18||||||||||-1||SNV|MGI||||5|||ENSMUSP00000135041||H3BJM1|UPI000246783A||1|||||||||||||||||||||||||||||||,A|missense_variant&splice_region_variant|MODERATE|Foxp1|ENSMUSG00000030067|Transcript|ENSMUST00000177208|protein_coding|3/3||||259|182|61|A/V|gCc/gTc|||-1|cds_end_NF|SNV|MGI||||3|||ENSMUSP00000135187||H3BJZ5|UPI0002467840||1|deleterious_low_confidence(0.03)|PANTHER:PTHR45796&PANTHER:PTHR45796:SF3&Low_complexity_(Seg):seg|||||||||||||||||||||||||||||,A|intron_variant&NMD_transcript_variant|MODIFIER|Foxp1|ENSMUSG00000030067|Transcript|ENSMUST00000177230|nonsense_mediated_decay||1/16||||||||||-1||SNV|MGI||||5|||ENSMUSP00000135098||H3BJR8|UPI0002467838||1|||||||||||||||||||||||||||||||,A|missense_variant&splice_region_variant|MODERATE|Foxp1|ENSMUSG00000030067|Transcript|ENSMUST00000177307|protein_coding|2/16||||182|182|61|A/V|gCc/gTc|||-1||SNV|MGI||||1|||ENSMUSP00000135764||H3BLF2|UPI0002467839||1|deleterious_low_confidence(0.02)|Low_complexity_(Seg):seg&PANTHER:PTHR45796:SF3&PANTHER:PTHR45796|||||||||||||||||||||||||||||,A|non_coding_transcript_exon_variant|MODIFIER|Gm49348|ENSMUSG00000105902|Transcript|ENSMUST00000200105|miRNA|1/1||||14|||||||-1||SNV|MGI||YES|||||||||||||miRNA_stem||||||||||||||||||||||||||||
6	99076044	.	G	A	.	.	Cell_type=SIGAF8_Epi;Num_cells_expected=2;CB=GCATGATCACAGCTTA;CB_seurat=GCATGATCACAGCTTA-SIGAF8_SLX-18123;DP=1;Clone=clone_490;Sequencing_ID=SLX-18123;CSQ=A|missense_variant&splice_region_variant|MODERATE|Foxp1|ENSMUSG00000030067|Transcript|ENSMUST00000074346|protein_coding|2/16||||182|182|61|A/V|gCc/gTc|||-1||SNV|MGI||||1||CCDS39578.1|ENSMUSP00000073953|P58462||UPI0000028316||1|deleterious_low_confidence(0.02)|Low_complexity_(Seg):seg&PANTHER:PTHR45796&PANTHER:PTHR45796:SF3|||||||||||||||||||||||||||||,A|missense_variant&splice_region_variant|MODERATE|Foxp1|ENSMUSG00000030067|Transcript|ENSMUST00000113322|protein_coding|5/19||||493|182|61|A/V|gCc/gTc|||-1||SNV|MGI||YES||5||CCDS39578.1|ENSMUSP00000108948|P58462||UPI0000028316||1|deleterious_low_confidence(0.02)|Low_complexity_(Seg):seg&PANTHER:PTHR45796&PANTHER:PTHR45796:SF3|||||||||||||||||||||||||||||,A|missense_variant&splice_region_variant|MODERATE|Foxp1|ENSMUSG00000030067|Transcript|ENSMUST00000113324|protein_coding|2/16||||182|182|61|A/V|gCc/gTc|||-1||SNV|MGI||||5|||ENSMUSP00000108950||D3Z6Q4|UPI00015AA41E||1|deleterious_low_confidence(0.02)|Low_complexity_(Seg):seg&PANTHER:PTHR45796:SF3&PANTHER:PTHR45796|||||||||||||||||||||||||||||,A|intron_variant|MODIFIER|Foxp1|ENSMUSG00000030067|Transcript|ENSMUST00000113326|protein_coding||3/17||||||||||-1||SNV|MGI||||1|P2|CCDS57442.1|ENSMUSP00000108952||A0A0R4J1H9|UPI000023163A||1|||||||||||||||||||||||||||||||,A|missense_variant&splice_region_variant|MODERATE|Foxp1|ENSMUSG00000030067|Transcript|ENSMUST00000113328|protein_coding|2/16||||182|182|61|A/V|gCc/gTc|||-1||SNV|MGI||||1|||ENSMUSP00000108954||D3Z6Q3|UPI00015AA41B||1|deleterious_low_confidence(0.02)|Low_complexity_(Seg):seg&PANTHER:PTHR45796:SF3&PANTHER:PTHR45796|||||||||||||||||||||||||||||,A|missense_variant&splice_region_variant|MODERATE|Foxp1|ENSMUSG00000030067|Transcript|ENSMUST00000113329|protein_coding|2/14||||182|182|61|A/V|gCc/gTc|||-1||SNV|MGI||||1|||ENSMUSP00000108955|P58462||UPI000002AA0E||1|deleterious_low_confidence(0.04)|Low_complexity_(Seg):seg&PANTHER:PTHR45796&PANTHER:PTHR45796:SF3|||||||||||||||||||||||||||||,A|splice_region_variant&5_prime_UTR_variant|LOW|Foxp1|ENSMUSG00000030067|Transcript|ENSMUST00000175886|protein_coding|2/5||||64|||||||-1|cds_end_NF|SNV|MGI||||3|||ENSMUSP00000135517||H3BKT4|UPI0003F48651||1|||||||||||||||||||||||||||||||,A|missense_variant&splice_region_variant|MODERATE|Foxp1|ENSMUSG00000030067|Transcript|ENSMUST00000176565|protein_coding|6/20||||890|182|61|A/V|gCc/gTc|||-1||SNV|MGI||||1||CCDS85105.1|ENSMUSP00000135181||E2S038|UPI0001E5ED4C||1|deleterious_low_confidence(0.02)|Low_complexity_(Seg):seg&PANTHER:PTHR45796&PANTHER:PTHR45796:SF3|||||||||||||||||||||||||||||,A|intron_variant|MODIFIER|Foxp1|ENSMUSG00000030067|Transcript|ENSMUST00000176632|protein_coding||4/18||||||||||-1||SNV|MGI||||5|A1||ENSMUSP00000135635||H3BL33|UPI000246783B||1|||||||||||||||||||||||||||||||,A|intron_variant|MODIFIER|Foxp1|ENSMUSG00000030067|Transcript|ENSMUST00000176850|protein_coding||4/18||||||||||-1||SNV|MGI||||5|||ENSMUSP00000135041||H3BJM1|UPI000246783A||1|||||||||||||||||||||||||||||||,A|missense_variant&splice_region_variant|MODERATE|Foxp1|ENSMUSG00000030067|Transcript|ENSMUST00000177208|protein_coding|3/3||||259|182|61|A/V|gCc/gTc|||-1|cds_end_NF|SNV|MGI||||3|||ENSMUSP00000135187||H3BJZ5|UPI0002467840||1|deleterious_low_confidence(0.03)|PANTHER:PTHR45796&PANTHER:PTHR45796:SF3&Low_complexity_(Seg):seg|||||||||||||||||||||||||||||,A|intron_variant&NMD_transcript_variant|MODIFIER|Foxp1|ENSMUSG00000030067|Transcript|ENSMUST00000177230|nonsense_mediated_decay||1/16||||||||||-1||SNV|MGI||||5|||ENSMUSP00000135098||H3BJR8|UPI0002467838||1|||||||||||||||||||||||||||||||,A|missense_variant&splice_region_variant|MODERATE|Foxp1|ENSMUSG00000030067|Transcript|ENSMUST00000177307|protein_coding|2/16||||182|182|61|A/V|gCc/gTc|||-1||SNV|MGI||||1|||ENSMUSP00000135764||H3BLF2|UPI0002467839||1|deleterious_low_confidence(0.02)|Low_complexity_(Seg):seg&PANTHER:PTHR45796:SF3&PANTHER:PTHR45796|||||||||||||||||||||||||||||,A|non_coding_transcript_exon_variant|MODIFIER|Gm49348|ENSMUSG00000105902|Transcript|ENSMUST00000200105|miRNA|1/1||||14|||||||-1||SNV|MGI||YES|||||||||||||miRNA_stem||||||||||||||||||||||||||||
6	115736103	.	C	T	.	.	Cell_type=SIGAF8_Epi;Num_cells_expected=2;CB=TCTCACGGTGCCGAAA;CB_seurat=TCTCACGGTGCCGAAA-SIGAF8_SLX-18123;DP=4;Clone=clone_491;Sequencing_ID=SLX-18123;CSQ=T|intron_variant|MODIFIER|Tmem40|ENSMUSG00000059900|Transcript|ENSMUST00000072933|protein_coding||5/11||||||||||-1||SNV|MGI||YES||1|P3|CCDS39601.1|ENSMUSP00000072704|Q4FJU9||UPI0000024B96|||||||||||||||||||||||||||||||||,T|intron_variant|MODIFIER|Tmem40|ENSMUSG00000059900|Transcript|ENSMUST00000112946|protein_coding||5/11||||||||||-1||SNV|MGI||||1|A2||ENSMUSP00000108568||E9QN39|UPI00015AA465|||||||||||||||||||||||||||||||||,T|upstream_gene_variant|MODIFIER|Tmem40|ENSMUSG00000059900|Transcript|ENSMUST00000127728|processed_transcript|||||||||||1152|-1||SNV|MGI||||1|||||||||||||||||||||||||||||||||||||||,T|upstream_gene_variant|MODIFIER|Tmem40|ENSMUSG00000059900|Transcript|ENSMUST00000151849|retained_intron|||||||||||810|-1||SNV|MGI||||2|||||||||||||||||||||||||||||||||||||||,T|intron_variant|MODIFIER|Tmem40|ENSMUSG00000059900|Transcript|ENSMUST00000166254|protein_coding||5/11||||||||||-1||SNV|MGI||||5|P3|CCDS39601.1|ENSMUSP00000131697|Q4FJU9||UPI0000024B96|||||||||||||||||||||||||||||||||,T|intron_variant|MODIFIER|Tmem40|ENSMUSG00000059900|Transcript|ENSMUST00000170625|protein_coding||4/10||||||||||-1||SNV|MGI||||3|A2|CCDS51879.1|ENSMUSP00000130407||E9Q6I9|UPI0001BE80B0|||||||||||||||||||||||||||||||||
6	115736103	.	C	T	.	.	Cell_type=SIGAF8_Epi;Num_cells_expected=2;CB=GTAGGAGTCCCTTGTG;CB_seurat=GTAGGAGTCCCTTGTG-SIGAF8_SLX-18123;DP=1;Clone=clone_491;Sequencing_ID=SLX-18123;CSQ=T|intron_variant|MODIFIER|Tmem40|ENSMUSG00000059900|Transcript|ENSMUST00000072933|protein_coding||5/11||||||||||-1||SNV|MGI||YES||1|P3|CCDS39601.1|ENSMUSP00000072704|Q4FJU9||UPI0000024B96|||||||||||||||||||||||||||||||||,T|intron_variant|MODIFIER|Tmem40|ENSMUSG00000059900|Transcript|ENSMUST00000112946|protein_coding||5/11||||||||||-1||SNV|MGI||||1|A2||ENSMUSP00000108568||E9QN39|UPI00015AA465|||||||||||||||||||||||||||||||||,T|upstream_gene_variant|MODIFIER|Tmem40|ENSMUSG00000059900|Transcript|ENSMUST00000127728|processed_transcript|||||||||||1152|-1||SNV|MGI||||1|||||||||||||||||||||||||||||||||||||||,T|upstream_gene_variant|MODIFIER|Tmem40|ENSMUSG00000059900|Transcript|ENSMUST00000151849|retained_intron|||||||||||810|-1||SNV|MGI||||2|||||||||||||||||||||||||||||||||||||||,T|intron_variant|MODIFIER|Tmem40|ENSMUSG00000059900|Transcript|ENSMUST00000166254|protein_coding||5/11||||||||||-1||SNV|MGI||||5|P3|CCDS39601.1|ENSMUSP00000131697|Q4FJU9||UPI0000024B96|||||||||||||||||||||||||||||||||,T|intron_variant|MODIFIER|Tmem40|ENSMUSG00000059900|Transcript|ENSMUST00000170625|protein_coding||4/10||||||||||-1||SNV|MGI||||3|A2|CCDS51879.1|ENSMUSP00000130407||E9Q6I9|UPI0001BE80B0|||||||||||||||||||||||||||||||||
7	89328480	.	A	G	.	.	Cell_type=SIGAF8_Epi;Num_cells_expected=2;CB=GGTTCTCTCAGAGTTC;CB_seurat=GGTTCTCTCAGAGTTC-SIGAF8_SLX-18123;DP=4;Clone=clone_492;Sequencing_ID=SLX-18123;CSQ=G|intron_variant|MODIFIER|Tmem135|ENSMUSG00000039428|Transcript|ENSMUST00000041968|protein_coding||1/14||||||||||-1||SNV|MGI||YES||1|P1|CCDS21440.1|ENSMUSP00000042783|Q9CYV5||UPI00000253D8||1|||||||||||||||||||||||||||||||,G|intron_variant|MODIFIER|Tmem135|ENSMUSG00000039428|Transcript|ENSMUST00000117852|protein_coding||1/12||||||||||-1||SNV|MGI||||1|||ENSMUSP00000114097||Q8C8G3|UPI00000E98B4||1|||||||||||||||||||||||||||||||,G|intron_variant&non_coding_transcript_variant|MODIFIER|Tmem135|ENSMUSG00000039428|Transcript|ENSMUST00000124477|processed_transcript||1/8||||||||||-1||SNV|MGI||||5||||||||1|||||||||||||||||||||||||||||||,G|intron_variant|MODIFIER|Tmem135|ENSMUSG00000039428|Transcript|ENSMUST00000137723|protein_coding||1/2||||||||||-1|cds_end_NF|SNV|MGI||||3|||ENSMUSP00000114866||D3YUX0|UPI000164C415||1|||||||||||||||||||||||||||||||,G|intron_variant&non_coding_transcript_variant|MODIFIER|Tmem135|ENSMUSG00000039428|Transcript|ENSMUST00000154434|retained_intron||1/2||||||||||-1||SNV|MGI||||2||||||||1|||||||||||||||||||||||||||||||,G|regulatory_region_variant|MODIFIER|||RegulatoryFeature|ENSMUSR00000247028|promoter_flanking_region||||||||||||||SNV||||||||||||||||||||||||||||||||||||||||||||
7	89328480	.	A	G	.	.	Cell_type=SIGAF8_Epi;Num_cells_expected=2;CB=CACAGGCTCTGGTGCG;CB_seurat=CACAGGCTCTGGTGCG-SIGAF8_SLX-18123;DP=3;Clone=clone_492;Sequencing_ID=SLX-18123;CSQ=G|intron_variant|MODIFIER|Tmem135|ENSMUSG00000039428|Transcript|ENSMUST00000041968|protein_coding||1/14||||||||||-1||SNV|MGI||YES||1|P1|CCDS21440.1|ENSMUSP00000042783|Q9CYV5||UPI00000253D8||1|||||||||||||||||||||||||||||||,G|intron_variant|MODIFIER|Tmem135|ENSMUSG00000039428|Transcript|ENSMUST00000117852|protein_coding||1/12||||||||||-1||SNV|MGI||||1|||ENSMUSP00000114097||Q8C8G3|UPI00000E98B4||1|||||||||||||||||||||||||||||||,G|intron_variant&non_coding_transcript_variant|MODIFIER|Tmem135|ENSMUSG00000039428|Transcript|ENSMUST00000124477|processed_transcript||1/8||||||||||-1||SNV|MGI||||5||||||||1|||||||||||||||||||||||||||||||,G|intron_variant|MODIFIER|Tmem135|ENSMUSG00000039428|Transcript|ENSMUST00000137723|protein_coding||1/2||||||||||-1|cds_end_NF|SNV|MGI||||3|||ENSMUSP00000114866||D3YUX0|UPI000164C415||1|||||||||||||||||||||||||||||||,G|intron_variant&non_coding_transcript_variant|MODIFIER|Tmem135|ENSMUSG00000039428|Transcript|ENSMUST00000154434|retained_intron||1/2||||||||||-1||SNV|MGI||||2||||||||1|||||||||||||||||||||||||||||||,G|regulatory_region_variant|MODIFIER|||RegulatoryFeature|ENSMUSR00000247028|promoter_flanking_region||||||||||||||SNV||||||||||||||||||||||||||||||||||||||||||||
7	107693192	.	G	A	.	.	Cell_type=SIGAF8_Epi;Num_cells_expected=2;CB=CAACGATGTGAGACCA;CB_seurat=CAACGATGTGAGACCA-SIGAF8_SLX-18123;DP=1;Clone=clone_493;Sequencing_ID=SLX-18123;CSQ=A|intron_variant|MODIFIER|Ppfibp2|ENSMUSG00000036528|Transcript|ENSMUST00000040056|protein_coding||5/24||||||||||1||SNV|MGI||||1|P3|CCDS21691.1|ENSMUSP00000042574||G3X957|UPI0000563FFA||1|||||||||||||||||||||||||||||||,A|intron_variant|MODIFIER|Ppfibp2|ENSMUSG00000036528|Transcript|ENSMUST00000098134|protein_coding||5/25||||||||||1||SNV|MGI||YES||1|A2|CCDS52356.1|ENSMUSP00000095738|O35711||UPI0000574FBD||1|||||||||||||||||||||||||||||||,A|intron_variant|MODIFIER|Ppfibp2|ENSMUSG00000036528|Transcript|ENSMUST00000208956|protein_coding||5/5||||||||||1|cds_end_NF|SNV|MGI||||1|||ENSMUSP00000146889||A0A140LIN3|UPI0007699DEC||1|||||||||||||||||||||||||||||||,A|intron_variant|MODIFIER|Ppfibp2|ENSMUSG00000036528|Transcript|ENSMUST00000239294|protein_coding||3/6||||||||||1|cds_end_NF|SNV|MGI|||||||ENSMUSP00000159262|||||1|||||||||||||||||||||||||||||||,A|regulatory_region_variant|MODIFIER|||RegulatoryFeature|ENSMUSR00000249165|promoter_flanking_region||||||||||||||SNV||||||||||||||||||||||||||||||||||||||||||||
7	107693192	.	G	A	.	.	Cell_type=SIGAF8_Epi;Num_cells_expected=2;CB=TTCTTGAAGGTCCGAA;CB_seurat=TTCTTGAAGGTCCGAA-SIGAF8_SLX-18123;DP=2;Clone=clone_493;Sequencing_ID=SLX-18123;CSQ=A|intron_variant|MODIFIER|Ppfibp2|ENSMUSG00000036528|Transcript|ENSMUST00000040056|protein_coding||5/24||||||||||1||SNV|MGI||||1|P3|CCDS21691.1|ENSMUSP00000042574||G3X957|UPI0000563FFA||1|||||||||||||||||||||||||||||||,A|intron_variant|MODIFIER|Ppfibp2|ENSMUSG00000036528|Transcript|ENSMUST00000098134|protein_coding||5/25||||||||||1||SNV|MGI||YES||1|A2|CCDS52356.1|ENSMUSP00000095738|O35711||UPI0000574FBD||1|||||||||||||||||||||||||||||||,A|intron_variant|MODIFIER|Ppfibp2|ENSMUSG00000036528|Transcript|ENSMUST00000208956|protein_coding||5/5||||||||||1|cds_end_NF|SNV|MGI||||1|||ENSMUSP00000146889||A0A140LIN3|UPI0007699DEC||1|||||||||||||||||||||||||||||||,A|intron_variant|MODIFIER|Ppfibp2|ENSMUSG00000036528|Transcript|ENSMUST00000239294|protein_coding||3/6||||||||||1|cds_end_NF|SNV|MGI|||||||ENSMUSP00000159262|||||1|||||||||||||||||||||||||||||||,A|regulatory_region_variant|MODIFIER|||RegulatoryFeature|ENSMUSR00000249165|promoter_flanking_region||||||||||||||SNV||||||||||||||||||||||||||||||||||||||||||||
7	126174182	.	T	C	.	.	Cell_type=SIGAF8_Epi;Num_cells_expected=2;CB=CAACCTCTCCGTAGTA;CB_seurat=CAACCTCTCCGTAGTA-SIGAF8_SLX-18123;DP=4;Clone=clone_494;Sequencing_ID=SLX-18123;CSQ=C|missense_variant|MODERATE|Xpo6|ENSMUSG00000000131|Transcript|ENSMUST00000009344|protein_coding|2/24||||577|70|24|T/A|Acc/Gcc|||-1||SNV|MGI||||1|P3|CCDS52396.1|ENSMUSP00000009344|Q924Z6||UPI00001D465C|||tolerated(0.05)|PANTHER:PTHR21452&Superfamily:SSF48371|||||||||||||||||||||||||||||,C|intron_variant|MODIFIER|Xpo6|ENSMUSG00000000131|Transcript|ENSMUST00000163959|protein_coding||1/2||||||||||-1|cds_end_NF|SNV|MGI||||3|||ENSMUSP00000128058||E9Q6V5|UPI0001F78FFD|||||||||||||||||||||||||||||||||,C|non_coding_transcript_exon_variant|MODIFIER|Xpo6|ENSMUSG00000000131|Transcript|ENSMUST00000166368|processed_transcript|2/4||||174|||||||-1||SNV|MGI||||3|||||||||||||||||||||||||||||||||||||||,C|missense_variant&NMD_transcript_variant|MODERATE|Xpo6|ENSMUSG00000000131|Transcript|ENSMUST00000167147|nonsense_mediated_decay|2/4||||97|70|24|T/A|Acc/Gcc|||-1||SNV|MGI||||5|||ENSMUSP00000132462||E9Q081|UPI0001F78FFC|||deleterious_low_confidence(0.01)||||||||||||||||||||||||||||||,C|non_coding_transcript_exon_variant|MODIFIER|Xpo6|ENSMUSG00000000131|Transcript|ENSMUST00000167268|retained_intron|2/14||||591|||||||-1||SNV|MGI||||1|||||||||||||||||||||||||||||||||||||||,C|missense_variant|MODERATE|Xpo6|ENSMUSG00000000131|Transcript|ENSMUST00000168189|protein_coding|2/24||||670|70|24|T/A|Acc/Gcc|||-1||SNV|MGI||YES||1|A1|CCDS80800.1|ENSMUSP00000130527|Q924Z6||UPI0000564053|||tolerated(0.05)|PANTHER:PTHR21452&Superfamily:SSF48371|||||||||||||||||||||||||||||,C|non_coding_transcript_exon_variant|MODIFIER|Xpo6|ENSMUSG00000000131|Transcript|ENSMUST00000169059|processed_transcript|2/9||||511|||||||-1||SNV|MGI||||5|||||||||||||||||||||||||||||||||||||||,C|upstream_gene_variant|MODIFIER|Gm17136|ENSMUSG00000057945|Transcript|ENSMUST00000169993|processed_pseudogene|||||||||||1942|1||SNV|MGI||YES|||||||||||||||||||||||||||||||||||||||||,C|regulatory_region_variant|MODIFIER|||RegulatoryFeature|ENSMUSR00000251807|promoter_flanking_region||||||||||||||SNV||||||||||||||||||||||||||||||||||||||||||||
7	126174182	.	T	C	.	.	Cell_type=SIGAF8_Epi;Num_cells_expected=2;CB=GGGATGAGTCATAGTC;CB_seurat=GGGATGAGTCATAGTC-SIGAF8_SLX-18123;DP=1;Clone=clone_494;Sequencing_ID=SLX-18123;CSQ=C|missense_variant|MODERATE|Xpo6|ENSMUSG00000000131|Transcript|ENSMUST00000009344|protein_coding|2/24||||577|70|24|T/A|Acc/Gcc|||-1||SNV|MGI||||1|P3|CCDS52396.1|ENSMUSP00000009344|Q924Z6||UPI00001D465C|||tolerated(0.05)|PANTHER:PTHR21452&Superfamily:SSF48371|||||||||||||||||||||||||||||,C|intron_variant|MODIFIER|Xpo6|ENSMUSG00000000131|Transcript|ENSMUST00000163959|protein_coding||1/2||||||||||-1|cds_end_NF|SNV|MGI||||3|||ENSMUSP00000128058||E9Q6V5|UPI0001F78FFD|||||||||||||||||||||||||||||||||,C|non_coding_transcript_exon_variant|MODIFIER|Xpo6|ENSMUSG00000000131|Transcript|ENSMUST00000166368|processed_transcript|2/4||||174|||||||-1||SNV|MGI||||3|||||||||||||||||||||||||||||||||||||||,C|missense_variant&NMD_transcript_variant|MODERATE|Xpo6|ENSMUSG00000000131|Transcript|ENSMUST00000167147|nonsense_mediated_decay|2/4||||97|70|24|T/A|Acc/Gcc|||-1||SNV|MGI||||5|||ENSMUSP00000132462||E9Q081|UPI0001F78FFC|||deleterious_low_confidence(0.01)||||||||||||||||||||||||||||||,C|non_coding_transcript_exon_variant|MODIFIER|Xpo6|ENSMUSG00000000131|Transcript|ENSMUST00000167268|retained_intron|2/14||||591|||||||-1||SNV|MGI||||1|||||||||||||||||||||||||||||||||||||||,C|missense_variant|MODERATE|Xpo6|ENSMUSG00000000131|Transcript|ENSMUST00000168189|protein_coding|2/24||||670|70|24|T/A|Acc/Gcc|||-1||SNV|MGI||YES||1|A1|CCDS80800.1|ENSMUSP00000130527|Q924Z6||UPI0000564053|||tolerated(0.05)|PANTHER:PTHR21452&Superfamily:SSF48371|||||||||||||||||||||||||||||,C|non_coding_transcript_exon_variant|MODIFIER|Xpo6|ENSMUSG00000000131|Transcript|ENSMUST00000169059|processed_transcript|2/9||||511|||||||-1||SNV|MGI||||5|||||||||||||||||||||||||||||||||||||||,C|upstream_gene_variant|MODIFIER|Gm17136|ENSMUSG00000057945|Transcript|ENSMUST00000169993|processed_pseudogene|||||||||||1942|1||SNV|MGI||YES|||||||||||||||||||||||||||||||||||||||||,C|regulatory_region_variant|MODIFIER|||RegulatoryFeature|ENSMUSR00000251807|promoter_flanking_region||||||||||||||SNV||||||||||||||||||||||||||||||||||||||||||||
8	41276781	.	C	T	.	.	Cell_type=SIGAF8_Epi;Num_cells_expected=2;CB=CAACAGTTCCACACAA;CB_seurat=CAACAGTTCCACACAA-SIGAF8_SLX-18123;DP=3;Clone=clone_495;Sequencing_ID=SLX-18123;CSQ=T|intron_variant|MODIFIER|Pcm1|ENSMUSG00000031592|Transcript|ENSMUST00000045218|protein_coding||12/37||||||||||1||SNV|MGI||YES||1|P2|CCDS22261.1|ENSMUSP00000039709|Q9R0L6||UPI0000564868||1|||||||||||||||||||||||||||||||,T|downstream_gene_variant|MODIFIER|Pcm1|ENSMUSG00000031592|Transcript|ENSMUST00000211090|retained_intron|||||||||||1687|1||SNV|MGI||||1||||||||1|||||||||||||||||||||||||||||||,T|intron_variant|MODIFIER|Pcm1|ENSMUSG00000031592|Transcript|ENSMUST00000211247|protein_coding||13/38||||||||||1||SNV|MGI||||5|A2||ENSMUSP00000147887|Q9R0L6||UPI0000F5058C||1|||||||||||||||||||||||||||||||
8	41276781	.	C	T	.	.	Cell_type=SIGAF8_Epi;Num_cells_expected=2;CB=GACTCAATCAAGCCCG;CB_seurat=GACTCAATCAAGCCCG-SIGAF8_SLX-18123;DP=1;Clone=clone_495;Sequencing_ID=SLX-18123;CSQ=T|intron_variant|MODIFIER|Pcm1|ENSMUSG00000031592|Transcript|ENSMUST00000045218|protein_coding||12/37||||||||||1||SNV|MGI||YES||1|P2|CCDS22261.1|ENSMUSP00000039709|Q9R0L6||UPI0000564868||1|||||||||||||||||||||||||||||||,T|downstream_gene_variant|MODIFIER|Pcm1|ENSMUSG00000031592|Transcript|ENSMUST00000211090|retained_intron|||||||||||1687|1||SNV|MGI||||1||||||||1|||||||||||||||||||||||||||||||,T|intron_variant|MODIFIER|Pcm1|ENSMUSG00000031592|Transcript|ENSMUST00000211247|protein_coding||13/38||||||||||1||SNV|MGI||||5|A2||ENSMUSP00000147887|Q9R0L6||UPI0000F5058C||1|||||||||||||||||||||||||||||||
9	7206346	.	C	T	.	.	Cell_type=SIGAF8_Epi;Num_cells_expected=2;CB=TCATGCCCAACGGGTA;CB_seurat=TCATGCCCAACGGGTA-SIGAF8_SLX-18123;DP=1;Clone=clone_496;Sequencing_ID=SLX-18123;CSQ=T|intron_variant|MODIFIER|Dcun1d5|ENSMUSG00000032002|Transcript|ENSMUST00000034499|protein_coding||6/6||||||||||1||SNV|MGI||||1|||ENSMUSP00000034499||A0A1N9M8A6|UPI0001548C3E|||||||||||||||||||||||||||||||||,T|intron_variant|MODIFIER|Dcun1d5|ENSMUSG00000032002|Transcript|ENSMUST00000215683|protein_coding||7/7||||||||||1||SNV|MGI||YES||1|P1|CCDS40529.1|ENSMUSP00000150564|Q9CXV9||UPI00000E89A9|||||||||||||||||||||||||||||||||,T|3_prime_UTR_variant|MODIFIER|Dcun1d5|ENSMUSG00000032002|Transcript|ENSMUST00000215818|protein_coding|4/4||||591|||||||1|cds_start_NF|SNV|MGI||||3|||ENSMUSP00000150049||A0A1L1SSU2|UPI0008FC1C66|||||||||||||||||||||||||||||||||,T|downstream_gene_variant|MODIFIER|Dcun1d5|ENSMUSG00000032002|Transcript|ENSMUST00000216770|retained_intron|||||||||||707|1||SNV|MGI||||3|||||||||||||||||||||||||||||||||||||||
9	7206346	.	C	T	.	.	Cell_type=SIGAF8_Epi;Num_cells_expected=2;CB=TTACGTTAGGCGTCCT;CB_seurat=TTACGTTAGGCGTCCT-SIGAF8_SLX-18123;DP=2;Clone=clone_496;Sequencing_ID=SLX-18123;CSQ=T|intron_variant|MODIFIER|Dcun1d5|ENSMUSG00000032002|Transcript|ENSMUST00000034499|protein_coding||6/6||||||||||1||SNV|MGI||||1|||ENSMUSP00000034499||A0A1N9M8A6|UPI0001548C3E|||||||||||||||||||||||||||||||||,T|intron_variant|MODIFIER|Dcun1d5|ENSMUSG00000032002|Transcript|ENSMUST00000215683|protein_coding||7/7||||||||||1||SNV|MGI||YES||1|P1|CCDS40529.1|ENSMUSP00000150564|Q9CXV9||UPI00000E89A9|||||||||||||||||||||||||||||||||,T|3_prime_UTR_variant|MODIFIER|Dcun1d5|ENSMUSG00000032002|Transcript|ENSMUST00000215818|protein_coding|4/4||||591|||||||1|cds_start_NF|SNV|MGI||||3|||ENSMUSP00000150049||A0A1L1SSU2|UPI0008FC1C66|||||||||||||||||||||||||||||||||,T|downstream_gene_variant|MODIFIER|Dcun1d5|ENSMUSG00000032002|Transcript|ENSMUST00000216770|retained_intron|||||||||||707|1||SNV|MGI||||3|||||||||||||||||||||||||||||||||||||||
9	41591660	.	C	A	.	.	Cell_type=SIGAF8_Epi;Num_cells_expected=2;CB=GACGCTGGTATGTCCA;CB_seurat=GACGCTGGTATGTCCA-SIGAF8_SLX-18123;DP=2;Clone=clone_497;Sequencing_ID=SLX-18123;CSQ=A|non_coding_transcript_exon_variant|MODIFIER|Mir100hg|ENSMUSG00000074415|Transcript|ENSMUST00000098868|processed_transcript|3/3||||2101|||||||1||SNV|MGI||||5|||||||||||||||||||||||||||||||||||||||,A|intron_variant&non_coding_transcript_variant|MODIFIER|Mir100hg|ENSMUSG00000074415|Transcript|ENSMUST00000180622|lincRNA||1/1||||||||||1||SNV|MGI||||3|||||||||||||||||||||||||||||||||||||||,A|intron_variant&non_coding_transcript_variant|MODIFIER|Mir100hg|ENSMUSG00000074415|Transcript|ENSMUST00000180818|lincRNA||1/2||||||||||1||SNV|MGI||||3|||||||||||||||||||||||||||||||||||||||,A|non_coding_transcript_exon_variant|MODIFIER|Mir100hg|ENSMUSG00000074415|Transcript|ENSMUST00000181214|lincRNA|3/3||||2707|||||||1||SNV|MGI||||5|||||||||||||||||||||||||||||||||||||||,A|non_coding_transcript_exon_variant|MODIFIER|Mir100hg|ENSMUSG00000074415|Transcript|ENSMUST00000181296|retained_intron|1/1||||3167|||||||1||SNV|MGI||YES|||||||||||||||||||||||||||||||||||||||||,A|intron_variant&non_coding_transcript_variant|MODIFIER|Mir100hg|ENSMUSG00000074415|Transcript|ENSMUST00000181814|lincRNA||3/3||||||||||1||SNV|MGI||||1|||||||||||||||||||||||||||||||||||||||,A|non_coding_transcript_exon_variant|MODIFIER|Mir100hg|ENSMUSG00000074415|Transcript|ENSMUST00000181955|lincRNA|2/2||||1751|||||||1||SNV|MGI||||1|||||||||||||||||||||||||||||||||||||||,A|downstream_gene_variant|MODIFIER|Mir100hg|ENSMUSG00000074415|Transcript|ENSMUST00000188277|lincRNA|||||||||||994|1||SNV|MGI||||3|||||||||||||||||||||||||||||||||||||||,A|non_coding_transcript_exon_variant|MODIFIER|Mir100hg|ENSMUSG00000074415|Transcript|ENSMUST00000188774|lincRNA|2/2||||2146|||||||1||SNV|MGI||||5|||||||||||||||||||||||||||||||||||||||,A|downstream_gene_variant|MODIFIER|Mir100hg|ENSMUSG00000074415|Transcript|ENSMUST00000188945|lincRNA|||||||||||1641|1||SNV|MGI||||3|||||||||||||||||||||||||||||||||||||||,A|intron_variant&non_coding_transcript_variant|MODIFIER|Gm49317|ENSMUSG00000111462|Transcript|ENSMUST00000212079|lincRNA||2/2||||||||||1||SNV|MGI||YES||5|||||||||||||||||||||||||||||||||||||||,A|intron_variant&non_coding_transcript_variant|MODIFIER|Mir100hg|ENSMUSG00000074415|Transcript|ENSMUST00000212373|lincRNA||4/4||||||||||1||SNV|MGI||||5|||||||||||||||||||||||||||||||||||||||,A|intron_variant&non_coding_transcript_variant|MODIFIER|Mir100hg|ENSMUSG00000074415|Transcript|ENSMUST00000232750|lincRNA||1/2||||||||||1||SNV|MGI|||||||||||||||||||||||||||||||||||||||||||,A|intron_variant&non_coding_transcript_variant|MODIFIER|Mir100hg|ENSMUSG00000074415|Transcript|ENSMUST00000232901|lincRNA||1/1||||||||||1||SNV|MGI|||||||||||||||||||||||||||||||||||||||||||,A|downstream_gene_variant|MODIFIER|Mir100hg|ENSMUSG00000074415|Transcript|ENSMUST00000232959|lincRNA|||||||||||1493|1||SNV|MGI|||||||||||||||||||||||||||||||||||||||||||,A|downstream_gene_variant|MODIFIER|Mir100hg|ENSMUSG00000074415|Transcript|ENSMUST00000233107|lincRNA|||||||||||1012|1||SNV|MGI|||||||||||||||||||||||||||||||||||||||||||,A|downstream_gene_variant|MODIFIER|Mir100hg|ENSMUSG00000074415|Transcript|ENSMUST00000233256|lincRNA|||||||||||1403|1||SNV|MGI|||||||||||||||||||||||||||||||||||||||||||,A|intron_variant&non_coding_transcript_variant|MODIFIER|Mir100hg|ENSMUSG00000074415|Transcript|ENSMUST00000233259|lincRNA||1/4||||||||||1||SNV|MGI|||||||||||||||||||||||||||||||||||||||||||,A|intron_variant&non_coding_transcript_variant|MODIFIER|Mir100hg|ENSMUSG00000074415|Transcript|ENSMUST00000233288|lincRNA||2/3||||||||||1||SNV|MGI|||||||||||||||||||||||||||||||||||||||||||,A|non_coding_transcript_exon_variant|MODIFIER|Mir100hg|ENSMUSG00000074415|Transcript|ENSMUST00000233321|lincRNA|3/3||||1865|||||||1||SNV|MGI|||||||||||||||||||||||||||||||||||||||||||,A|downstream_gene_variant|MODIFIER|Mir100hg|ENSMUSG00000074415|Transcript|ENSMUST00000233563|lincRNA|||||||||||1493|1||SNV|MGI|||||||||||||||||||||||||||||||||||||||||||,A|downstream_gene_variant|MODIFIER|Mir100hg|ENSMUSG00000074415|Transcript|ENSMUST00000233719|lincRNA|||||||||||4189|1||SNV|MGI|||||||||||||||||||||||||||||||||||||||||||,A|intron_variant&non_coding_transcript_variant|MODIFIER|Mir100hg|ENSMUSG00000074415|Transcript|ENSMUST00000233736|lincRNA||1/2||||||||||1||SNV|MGI|||||||||||||||||||||||||||||||||||||||||||,A|downstream_gene_variant|MODIFIER|Mir100hg|ENSMUSG00000074415|Transcript|ENSMUST00000233926|lincRNA|||||||||||1675|1||SNV|MGI|||||||||||||||||||||||||||||||||||||||||||,A|intron_variant&non_coding_transcript_variant|MODIFIER|Mir100hg|ENSMUSG00000074415|Transcript|ENSMUST00000233927|lincRNA||4/8||||||||||1||SNV|MGI|||||||||||||||||||||||||||||||||||||||||||,A|downstream_gene_variant|MODIFIER|Mir100hg|ENSMUSG00000074415|Transcript|ENSMUST00000233934|lincRNA|||||||||||349|1||SNV|MGI|||||||||||||||||||||||||||||||||||||||||||,A|intron_variant&non_coding_transcript_variant|MODIFIER|Mir100hg|ENSMUSG00000074415|Transcript|ENSMUST00000233987|lincRNA||5/5||||||||||1||SNV|MGI|||||||||||||||||||||||||||||||||||||||||||
9	41591660	.	C	A	.	.	Cell_type=SIGAF8_Epi;Num_cells_expected=2;CB=GACCCTTAGGAAGTCC;CB_seurat=GACCCTTAGGAAGTCC-SIGAF8_SLX-18123;DP=1;Clone=clone_497;Sequencing_ID=SLX-18123;CSQ=A|non_coding_transcript_exon_variant|MODIFIER|Mir100hg|ENSMUSG00000074415|Transcript|ENSMUST00000098868|processed_transcript|3/3||||2101|||||||1||SNV|MGI||||5|||||||||||||||||||||||||||||||||||||||,A|intron_variant&non_coding_transcript_variant|MODIFIER|Mir100hg|ENSMUSG00000074415|Transcript|ENSMUST00000180622|lincRNA||1/1||||||||||1||SNV|MGI||||3|||||||||||||||||||||||||||||||||||||||,A|intron_variant&non_coding_transcript_variant|MODIFIER|Mir100hg|ENSMUSG00000074415|Transcript|ENSMUST00000180818|lincRNA||1/2||||||||||1||SNV|MGI||||3|||||||||||||||||||||||||||||||||||||||,A|non_coding_transcript_exon_variant|MODIFIER|Mir100hg|ENSMUSG00000074415|Transcript|ENSMUST00000181214|lincRNA|3/3||||2707|||||||1||SNV|MGI||||5|||||||||||||||||||||||||||||||||||||||,A|non_coding_transcript_exon_variant|MODIFIER|Mir100hg|ENSMUSG00000074415|Transcript|ENSMUST00000181296|retained_intron|1/1||||3167|||||||1||SNV|MGI||YES|||||||||||||||||||||||||||||||||||||||||,A|intron_variant&non_coding_transcript_variant|MODIFIER|Mir100hg|ENSMUSG00000074415|Transcript|ENSMUST00000181814|lincRNA||3/3||||||||||1||SNV|MGI||||1|||||||||||||||||||||||||||||||||||||||,A|non_coding_transcript_exon_variant|MODIFIER|Mir100hg|ENSMUSG00000074415|Transcript|ENSMUST00000181955|lincRNA|2/2||||1751|||||||1||SNV|MGI||||1|||||||||||||||||||||||||||||||||||||||,A|downstream_gene_variant|MODIFIER|Mir100hg|ENSMUSG00000074415|Transcript|ENSMUST00000188277|lincRNA|||||||||||994|1||SNV|MGI||||3|||||||||||||||||||||||||||||||||||||||,A|non_coding_transcript_exon_variant|MODIFIER|Mir100hg|ENSMUSG00000074415|Transcript|ENSMUST00000188774|lincRNA|2/2||||2146|||||||1||SNV|MGI||||5|||||||||||||||||||||||||||||||||||||||,A|downstream_gene_variant|MODIFIER|Mir100hg|ENSMUSG00000074415|Transcript|ENSMUST00000188945|lincRNA|||||||||||1641|1||SNV|MGI||||3|||||||||||||||||||||||||||||||||||||||,A|intron_variant&non_coding_transcript_variant|MODIFIER|Gm49317|ENSMUSG00000111462|Transcript|ENSMUST00000212079|lincRNA||2/2||||||||||1||SNV|MGI||YES||5|||||||||||||||||||||||||||||||||||||||,A|intron_variant&non_coding_transcript_variant|MODIFIER|Mir100hg|ENSMUSG00000074415|Transcript|ENSMUST00000212373|lincRNA||4/4||||||||||1||SNV|MGI||||5|||||||||||||||||||||||||||||||||||||||,A|intron_variant&non_coding_transcript_variant|MODIFIER|Mir100hg|ENSMUSG00000074415|Transcript|ENSMUST00000232750|lincRNA||1/2||||||||||1||SNV|MGI|||||||||||||||||||||||||||||||||||||||||||,A|intron_variant&non_coding_transcript_variant|MODIFIER|Mir100hg|ENSMUSG00000074415|Transcript|ENSMUST00000232901|lincRNA||1/1||||||||||1||SNV|MGI|||||||||||||||||||||||||||||||||||||||||||,A|downstream_gene_variant|MODIFIER|Mir100hg|ENSMUSG00000074415|Transcript|ENSMUST00000232959|lincRNA|||||||||||1493|1||SNV|MGI|||||||||||||||||||||||||||||||||||||||||||,A|downstream_gene_variant|MODIFIER|Mir100hg|ENSMUSG00000074415|Transcript|ENSMUST00000233107|lincRNA|||||||||||1012|1||SNV|MGI|||||||||||||||||||||||||||||||||||||||||||,A|downstream_gene_variant|MODIFIER|Mir100hg|ENSMUSG00000074415|Transcript|ENSMUST00000233256|lincRNA|||||||||||1403|1||SNV|MGI|||||||||||||||||||||||||||||||||||||||||||,A|intron_variant&non_coding_transcript_variant|MODIFIER|Mir100hg|ENSMUSG00000074415|Transcript|ENSMUST00000233259|lincRNA||1/4||||||||||1||SNV|MGI|||||||||||||||||||||||||||||||||||||||||||,A|intron_variant&non_coding_transcript_variant|MODIFIER|Mir100hg|ENSMUSG00000074415|Transcript|ENSMUST00000233288|lincRNA||2/3||||||||||1||SNV|MGI|||||||||||||||||||||||||||||||||||||||||||,A|non_coding_transcript_exon_variant|MODIFIER|Mir100hg|ENSMUSG00000074415|Transcript|ENSMUST00000233321|lincRNA|3/3||||1865|||||||1||SNV|MGI|||||||||||||||||||||||||||||||||||||||||||,A|downstream_gene_variant|MODIFIER|Mir100hg|ENSMUSG00000074415|Transcript|ENSMUST00000233563|lincRNA|||||||||||1493|1||SNV|MGI|||||||||||||||||||||||||||||||||||||||||||,A|downstream_gene_variant|MODIFIER|Mir100hg|ENSMUSG00000074415|Transcript|ENSMUST00000233719|lincRNA|||||||||||4189|1||SNV|MGI|||||||||||||||||||||||||||||||||||||||||||,A|intron_variant&non_coding_transcript_variant|MODIFIER|Mir100hg|ENSMUSG00000074415|Transcript|ENSMUST00000233736|lincRNA||1/2||||||||||1||SNV|MGI|||||||||||||||||||||||||||||||||||||||||||,A|downstream_gene_variant|MODIFIER|Mir100hg|ENSMUSG00000074415|Transcript|ENSMUST00000233926|lincRNA|||||||||||1675|1||SNV|MGI|||||||||||||||||||||||||||||||||||||||||||,A|intron_variant&non_coding_transcript_variant|MODIFIER|Mir100hg|ENSMUSG00000074415|Transcript|ENSMUST00000233927|lincRNA||4/8||||||||||1||SNV|MGI|||||||||||||||||||||||||||||||||||||||||||,A|downstream_gene_variant|MODIFIER|Mir100hg|ENSMUSG00000074415|Transcript|ENSMUST00000233934|lincRNA|||||||||||349|1||SNV|MGI|||||||||||||||||||||||||||||||||||||||||||,A|intron_variant&non_coding_transcript_variant|MODIFIER|Mir100hg|ENSMUSG00000074415|Transcript|ENSMUST00000233987|lincRNA||5/5||||||||||1||SNV|MGI|||||||||||||||||||||||||||||||||||||||||||
9	55883980	.	G	T	.	.	Cell_type=SIGAF8_Epi;Num_cells_expected=2;CB=TGCTTCGAGGTCATAA;CB_seurat=TGCTTCGAGGTCATAA-SIGAF8_SLX-18123;DP=1;Clone=clone_498;Sequencing_ID=SLX-18123;CSQ=T|synonymous_variant|LOW|Scaper|ENSMUSG00000034007|Transcript|ENSMUST00000037408|protein_coding|7/31||||709|633|211|A|gcC/gcA|||-1||SNV|MGI||YES||5|P2|CCDS52802.1|ENSMUSP00000043411||F8VQ70|UPI000060613A||1||PANTHER:PTHR31434|||||||||||||||||||||||||||||,T|synonymous_variant|LOW|Scaper|ENSMUSG00000034007|Transcript|ENSMUST00000214747|protein_coding|9/33||||796|633|211|A|gcC/gcA|||-1||SNV|MGI||||5|A2||ENSMUSP00000149050||B2RXS3|UPI0000605FE4||1||PANTHER:PTHR31434|||||||||||||||||||||||||||||,T|synonymous_variant|LOW|Scaper|ENSMUSG00000034007|Transcript|ENSMUST00000216595|protein_coding|9/22||||814|633|211|A|gcC/gcA|||-1||SNV|MGI||||1|||ENSMUSP00000149836||Q8BIZ8|UPI00000EB76D||1||PANTHER:PTHR31434|||||||||||||||||||||||||||||,T|synonymous_variant|LOW|Scaper|ENSMUSG00000034007|Transcript|ENSMUST00000217647|protein_coding|9/33||||805|633|211|A|gcC/gcA|||-1||SNV|MGI||||5|P2|CCDS52802.1|ENSMUSP00000149750||F8VQ70|UPI000060613A||1||PANTHER:PTHR31434|||||||||||||||||||||||||||||
9	55883980	.	G	T	.	.	Cell_type=SIGAF8_Epi;Num_cells_expected=2;CB=TTGCTGCTCAGTGGGA;CB_seurat=TTGCTGCTCAGTGGGA-SIGAF8_SLX-18123;DP=2;Clone=clone_498;Sequencing_ID=SLX-18123;CSQ=T|synonymous_variant|LOW|Scaper|ENSMUSG00000034007|Transcript|ENSMUST00000037408|protein_coding|7/31||||709|633|211|A|gcC/gcA|||-1||SNV|MGI||YES||5|P2|CCDS52802.1|ENSMUSP00000043411||F8VQ70|UPI000060613A||1||PANTHER:PTHR31434|||||||||||||||||||||||||||||,T|synonymous_variant|LOW|Scaper|ENSMUSG00000034007|Transcript|ENSMUST00000214747|protein_coding|9/33||||796|633|211|A|gcC/gcA|||-1||SNV|MGI||||5|A2||ENSMUSP00000149050||B2RXS3|UPI0000605FE4||1||PANTHER:PTHR31434|||||||||||||||||||||||||||||,T|synonymous_variant|LOW|Scaper|ENSMUSG00000034007|Transcript|ENSMUST00000216595|protein_coding|9/22||||814|633|211|A|gcC/gcA|||-1||SNV|MGI||||1|||ENSMUSP00000149836||Q8BIZ8|UPI00000EB76D||1||PANTHER:PTHR31434|||||||||||||||||||||||||||||,T|synonymous_variant|LOW|Scaper|ENSMUSG00000034007|Transcript|ENSMUST00000217647|protein_coding|9/33||||805|633|211|A|gcC/gcA|||-1||SNV|MGI||||5|P2|CCDS52802.1|ENSMUSP00000149750||F8VQ70|UPI000060613A||1||PANTHER:PTHR31434|||||||||||||||||||||||||||||
9	55883986	.	T	A	.	.	Cell_type=SIGAF8_Epi;Num_cells_expected=2;CB=TGCTTCGAGGTCATAA;CB_seurat=TGCTTCGAGGTCATAA-SIGAF8_SLX-18123;DP=1;Clone=clone_499;Sequencing_ID=SLX-18123;CSQ=A|synonymous_variant|LOW|Scaper|ENSMUSG00000034007|Transcript|ENSMUST00000037408|protein_coding|7/31||||703|627|209|V|gtA/gtT|||-1||SNV|MGI||YES||5|P2|CCDS52802.1|ENSMUSP00000043411||F8VQ70|UPI000060613A||1||PANTHER:PTHR31434|||||||||||||||||||||||||||||,A|synonymous_variant|LOW|Scaper|ENSMUSG00000034007|Transcript|ENSMUST00000214747|protein_coding|9/33||||790|627|209|V|gtA/gtT|||-1||SNV|MGI||||5|A2||ENSMUSP00000149050||B2RXS3|UPI0000605FE4||1||PANTHER:PTHR31434|||||||||||||||||||||||||||||,A|synonymous_variant|LOW|Scaper|ENSMUSG00000034007|Transcript|ENSMUST00000216595|protein_coding|9/22||||808|627|209|V|gtA/gtT|||-1||SNV|MGI||||1|||ENSMUSP00000149836||Q8BIZ8|UPI00000EB76D||1||PANTHER:PTHR31434|||||||||||||||||||||||||||||,A|synonymous_variant|LOW|Scaper|ENSMUSG00000034007|Transcript|ENSMUST00000217647|protein_coding|9/33||||799|627|209|V|gtA/gtT|||-1||SNV|MGI||||5|P2|CCDS52802.1|ENSMUSP00000149750||F8VQ70|UPI000060613A||1||PANTHER:PTHR31434|||||||||||||||||||||||||||||
9	55883986	.	T	A	.	.	Cell_type=SIGAF8_Epi;Num_cells_expected=2;CB=TTGCTGCTCAGTGGGA;CB_seurat=TTGCTGCTCAGTGGGA-SIGAF8_SLX-18123;DP=2;Clone=clone_499;Sequencing_ID=SLX-18123;CSQ=A|synonymous_variant|LOW|Scaper|ENSMUSG00000034007|Transcript|ENSMUST00000037408|protein_coding|7/31||||703|627|209|V|gtA/gtT|||-1||SNV|MGI||YES||5|P2|CCDS52802.1|ENSMUSP00000043411||F8VQ70|UPI000060613A||1||PANTHER:PTHR31434|||||||||||||||||||||||||||||,A|synonymous_variant|LOW|Scaper|ENSMUSG00000034007|Transcript|ENSMUST00000214747|protein_coding|9/33||||790|627|209|V|gtA/gtT|||-1||SNV|MGI||||5|A2||ENSMUSP00000149050||B2RXS3|UPI0000605FE4||1||PANTHER:PTHR31434|||||||||||||||||||||||||||||,A|synonymous_variant|LOW|Scaper|ENSMUSG00000034007|Transcript|ENSMUST00000216595|protein_coding|9/22||||808|627|209|V|gtA/gtT|||-1||SNV|MGI||||1|||ENSMUSP00000149836||Q8BIZ8|UPI00000EB76D||1||PANTHER:PTHR31434|||||||||||||||||||||||||||||,A|synonymous_variant|LOW|Scaper|ENSMUSG00000034007|Transcript|ENSMUST00000217647|protein_coding|9/33||||799|627|209|V|gtA/gtT|||-1||SNV|MGI||||5|P2|CCDS52802.1|ENSMUSP00000149750||F8VQ70|UPI000060613A||1||PANTHER:PTHR31434|||||||||||||||||||||||||||||
1	21800761	.	C	A	.	.	Cell_type=SIGAG6_Epi;Num_cells_expected=3;CB=TCCTGCATCCTACTGC;CB_seurat=TCCTGCATCCTACTGC-SIGAG6_SLX-18123;DP=1;Clone=clone_500;Sequencing_ID=SLX-18123;CSQ=A|intron_variant|MODIFIER|Kcnq5|ENSMUSG00000028033|Transcript|ENSMUST00000029667|protein_coding||1/13||||||||||-1||SNV|MGI||||1|P3|CCDS35525.1|ENSMUSP00000029667|Q9JK45||UPI000053E900||1|||||||||||||||||||||||||||||||,A|intron_variant&non_coding_transcript_variant|MODIFIER|Kcnq5|ENSMUSG00000028033|Transcript|ENSMUST00000115299|retained_intron||1/8||||||||||-1||SNV|MGI||||5||||||||1|||||||||||||||||||||||||||||||,A|intron_variant|MODIFIER|Kcnq5|ENSMUSG00000028033|Transcript|ENSMUST00000115300|protein_coding||1/14||||||||||-1||SNV|MGI||YES||1|A2|CCDS48230.1|ENSMUSP00000110955||E9Q9F1|UPI00015AA008||1|||||||||||||||||||||||||||||||,A|intron_variant&non_coding_transcript_variant|MODIFIER|Kcnq5|ENSMUSG00000028033|Transcript|ENSMUST00000134505|processed_transcript||3/4||||||||||-1||SNV|MGI||||3||||||||1|||||||||||||||||||||||||||||||,A|intron_variant|MODIFIER|Kcnq5|ENSMUSG00000028033|Transcript|ENSMUST00000173058|protein_coding||1/11||||||||||-1||SNV|MGI||||5|||ENSMUSP00000134166||G3UYP4|UPI00021CF747||1|||||||||||||||||||||||||||||||,A|intron_variant|MODIFIER|Kcnq5|ENSMUSG00000028033|Transcript|ENSMUST00000173404|protein_coding||1/12||||||||||-1||SNV|MGI||||5|A2|CCDS78554.1|ENSMUSP00000134076||G3UYG5|UPI00021CF749||1|||||||||||||||||||||||||||||||,A|intron_variant&NMD_transcript_variant|MODIFIER|Kcnq5|ENSMUSG00000028033|Transcript|ENSMUST00000174183|nonsense_mediated_decay||1/11||||||||||-1||SNV|MGI||||5|||ENSMUSP00000134389||G3UZ84|UPI00021CF748||1|||||||||||||||||||||||||||||||
1	21800761	.	C	A	.	.	Cell_type=SIGAG6_Epi;Num_cells_expected=3;CB=TCTACATTCATCTACT;CB_seurat=TCTACATTCATCTACT-SIGAG6_SLX-18123;DP=2;Clone=clone_500;Sequencing_ID=SLX-18123;CSQ=A|intron_variant|MODIFIER|Kcnq5|ENSMUSG00000028033|Transcript|ENSMUST00000029667|protein_coding||1/13||||||||||-1||SNV|MGI||||1|P3|CCDS35525.1|ENSMUSP00000029667|Q9JK45||UPI000053E900||1|||||||||||||||||||||||||||||||,A|intron_variant&non_coding_transcript_variant|MODIFIER|Kcnq5|ENSMUSG00000028033|Transcript|ENSMUST00000115299|retained_intron||1/8||||||||||-1||SNV|MGI||||5||||||||1|||||||||||||||||||||||||||||||,A|intron_variant|MODIFIER|Kcnq5|ENSMUSG00000028033|Transcript|ENSMUST00000115300|protein_coding||1/14||||||||||-1||SNV|MGI||YES||1|A2|CCDS48230.1|ENSMUSP00000110955||E9Q9F1|UPI00015AA008||1|||||||||||||||||||||||||||||||,A|intron_variant&non_coding_transcript_variant|MODIFIER|Kcnq5|ENSMUSG00000028033|Transcript|ENSMUST00000134505|processed_transcript||3/4||||||||||-1||SNV|MGI||||3||||||||1|||||||||||||||||||||||||||||||,A|intron_variant|MODIFIER|Kcnq5|ENSMUSG00000028033|Transcript|ENSMUST00000173058|protein_coding||1/11||||||||||-1||SNV|MGI||||5|||ENSMUSP00000134166||G3UYP4|UPI00021CF747||1|||||||||||||||||||||||||||||||,A|intron_variant|MODIFIER|Kcnq5|ENSMUSG00000028033|Transcript|ENSMUST00000173404|protein_coding||1/12||||||||||-1||SNV|MGI||||5|A2|CCDS78554.1|ENSMUSP00000134076||G3UYG5|UPI00021CF749||1|||||||||||||||||||||||||||||||,A|intron_variant&NMD_transcript_variant|MODIFIER|Kcnq5|ENSMUSG00000028033|Transcript|ENSMUST00000174183|nonsense_mediated_decay||1/11||||||||||-1||SNV|MGI||||5|||ENSMUSP00000134389||G3UZ84|UPI00021CF748||1|||||||||||||||||||||||||||||||
1	21800761	.	C	A	.	.	Cell_type=SIGAG6_Epi;Num_cells_expected=3;CB=TGCTCCAAGAATCGAT;CB_seurat=TGCTCCAAGAATCGAT-SIGAG6_SLX-18123;DP=1;Clone=clone_500;Sequencing_ID=SLX-18123;CSQ=A|intron_variant|MODIFIER|Kcnq5|ENSMUSG00000028033|Transcript|ENSMUST00000029667|protein_coding||1/13||||||||||-1||SNV|MGI||||1|P3|CCDS35525.1|ENSMUSP00000029667|Q9JK45||UPI000053E900||1|||||||||||||||||||||||||||||||,A|intron_variant&non_coding_transcript_variant|MODIFIER|Kcnq5|ENSMUSG00000028033|Transcript|ENSMUST00000115299|retained_intron||1/8||||||||||-1||SNV|MGI||||5||||||||1|||||||||||||||||||||||||||||||,A|intron_variant|MODIFIER|Kcnq5|ENSMUSG00000028033|Transcript|ENSMUST00000115300|protein_coding||1/14||||||||||-1||SNV|MGI||YES||1|A2|CCDS48230.1|ENSMUSP00000110955||E9Q9F1|UPI00015AA008||1|||||||||||||||||||||||||||||||,A|intron_variant&non_coding_transcript_variant|MODIFIER|Kcnq5|ENSMUSG00000028033|Transcript|ENSMUST00000134505|processed_transcript||3/4||||||||||-1||SNV|MGI||||3||||||||1|||||||||||||||||||||||||||||||,A|intron_variant|MODIFIER|Kcnq5|ENSMUSG00000028033|Transcript|ENSMUST00000173058|protein_coding||1/11||||||||||-1||SNV|MGI||||5|||ENSMUSP00000134166||G3UYP4|UPI00021CF747||1|||||||||||||||||||||||||||||||,A|intron_variant|MODIFIER|Kcnq5|ENSMUSG00000028033|Transcript|ENSMUST00000173404|protein_coding||1/12||||||||||-1||SNV|MGI||||5|A2|CCDS78554.1|ENSMUSP00000134076||G3UYG5|UPI00021CF749||1|||||||||||||||||||||||||||||||,A|intron_variant&NMD_transcript_variant|MODIFIER|Kcnq5|ENSMUSG00000028033|Transcript|ENSMUST00000174183|nonsense_mediated_decay||1/11||||||||||-1||SNV|MGI||||5|||ENSMUSP00000134389||G3UZ84|UPI00021CF748||1|||||||||||||||||||||||||||||||
1	34143174	.	T	C	.	.	Cell_type=SIGAG6_Epi;Num_cells_expected=2;CB=TCATTGTGTGCATTAC;CB_seurat=TCATTGTGTGCATTAC-SIGAG6_SLX-18123;DP=2;Clone=clone_501;Sequencing_ID=SLX-18123;CSQ=C|intron_variant|MODIFIER|Dst|ENSMUSG00000026131|Transcript|ENSMUST00000097785|protein_coding||6/97||||||||||1||SNV|MGI||||1|P4|CCDS35534.1|ENSMUSP00000095392|Q91ZU6||UPI0000DBD9C1||1|||||||||||||||||||||||||||||||,C|intron_variant|MODIFIER|Dst|ENSMUSG00000026131|Transcript|ENSMUST00000097786|protein_coding||6/92||||||||||1||SNV|MGI||||1|A2|CCDS35535.1|ENSMUSP00000095393|Q91ZU6||UPI0000DBD9C2||1|||||||||||||||||||||||||||||||,C|intron_variant|MODIFIER|Dst|ENSMUSG00000026131|Transcript|ENSMUST00000115104|protein_coding||6/97||||||||||1||SNV|MGI||||5|A2||ENSMUSP00000110756||E9Q9X1|UPI000274730A||1|||||||||||||||||||||||||||||||,C|intron_variant|MODIFIER|Dst|ENSMUSG00000026131|Transcript|ENSMUST00000183006|protein_coding||2/4||||||||||1|cds_end_NF|SNV|MGI||||5|||ENSMUSP00000158838||A0A571BGG5|UPI00033353C0||1|||||||||||||||||||||||||||||||,C|intron_variant|MODIFIER|Dst|ENSMUSG00000026131|Transcript|ENSMUST00000183034|protein_coding||9/102||||||||||1||SNV|MGI||YES||5|A2|CCDS69874.1|ENSMUSP00000138308||S4R1P5|UPI0002B83574||1|||||||||||||||||||||||||||||||,C|intron_variant&non_coding_transcript_variant|MODIFIER|Dst|ENSMUSG00000026131|Transcript|ENSMUST00000183331|retained_intron||6/17||||||||||1||SNV|MGI||||5||||||||1|||||||||||||||||||||||||||||||,C|intron_variant|MODIFIER|Dst|ENSMUSG00000026131|Transcript|ENSMUST00000187486|protein_coding||7/32||||||||||1|cds_end_NF|SNV|MGI||||5|||ENSMUSP00000140560||A0A087WRB8|UPI0004621154||1|||||||||||||||||||||||||||||||,C|regulatory_region_variant|MODIFIER|||RegulatoryFeature|ENSMUSR00000294570|promoter_flanking_region||||||||||||||SNV||||||||||||||||||||||||||||||||||||||||||||
1	34143174	.	T	C	.	.	Cell_type=SIGAG6_Epi;Num_cells_expected=2;CB=TATTCCACAGATCATC;CB_seurat=TATTCCACAGATCATC-SIGAG6_SLX-18123;DP=1;Clone=clone_501;Sequencing_ID=SLX-18123;CSQ=C|intron_variant|MODIFIER|Dst|ENSMUSG00000026131|Transcript|ENSMUST00000097785|protein_coding||6/97||||||||||1||SNV|MGI||||1|P4|CCDS35534.1|ENSMUSP00000095392|Q91ZU6||UPI0000DBD9C1||1|||||||||||||||||||||||||||||||,C|intron_variant|MODIFIER|Dst|ENSMUSG00000026131|Transcript|ENSMUST00000097786|protein_coding||6/92||||||||||1||SNV|MGI||||1|A2|CCDS35535.1|ENSMUSP00000095393|Q91ZU6||UPI0000DBD9C2||1|||||||||||||||||||||||||||||||,C|intron_variant|MODIFIER|Dst|ENSMUSG00000026131|Transcript|ENSMUST00000115104|protein_coding||6/97||||||||||1||SNV|MGI||||5|A2||ENSMUSP00000110756||E9Q9X1|UPI000274730A||1|||||||||||||||||||||||||||||||,C|intron_variant|MODIFIER|Dst|ENSMUSG00000026131|Transcript|ENSMUST00000183006|protein_coding||2/4||||||||||1|cds_end_NF|SNV|MGI||||5|||ENSMUSP00000158838||A0A571BGG5|UPI00033353C0||1|||||||||||||||||||||||||||||||,C|intron_variant|MODIFIER|Dst|ENSMUSG00000026131|Transcript|ENSMUST00000183034|protein_coding||9/102||||||||||1||SNV|MGI||YES||5|A2|CCDS69874.1|ENSMUSP00000138308||S4R1P5|UPI0002B83574||1|||||||||||||||||||||||||||||||,C|intron_variant&non_coding_transcript_variant|MODIFIER|Dst|ENSMUSG00000026131|Transcript|ENSMUST00000183331|retained_intron||6/17||||||||||1||SNV|MGI||||5||||||||1|||||||||||||||||||||||||||||||,C|intron_variant|MODIFIER|Dst|ENSMUSG00000026131|Transcript|ENSMUST00000187486|protein_coding||7/32||||||||||1|cds_end_NF|SNV|MGI||||5|||ENSMUSP00000140560||A0A087WRB8|UPI0004621154||1|||||||||||||||||||||||||||||||,C|regulatory_region_variant|MODIFIER|||RegulatoryFeature|ENSMUSR00000294570|promoter_flanking_region||||||||||||||SNV||||||||||||||||||||||||||||||||||||||||||||
1	74697626	.	A	G	.	.	Cell_type=SIGAG6_Epi;Num_cells_expected=2;CB=CATAGACAGGGAACAA;CB_seurat=CATAGACAGGGAACAA-SIGAG6_SLX-18123;DP=1;Clone=clone_502;Sequencing_ID=SLX-18123;CSQ=G|missense_variant|MODERATE|Ttll4|ENSMUSG00000033257|Transcript|ENSMUST00000042125|protein_coding|20/20||||3915|3509|1170|Q/R|cAg/cGg|||1||SNV|MGI||YES||1|P1|CCDS15053.1|ENSMUSP00000037406|Q80UG8||UPI00001E2E04||1|tolerated_low_confidence(0.63)|MobiDB_lite:mobidb-lite&MobiDB_lite:mobidb-lite&Low_complexity_(Seg):seg|||||||||||||||||||||||||||||,G|missense_variant|MODERATE|Ttll4|ENSMUSG00000033257|Transcript|ENSMUST00000113678|protein_coding|17/17||||3411|3317|1106|Q/R|cAg/cGg|||1||SNV|MGI||||5|||ENSMUSP00000109308||D3YY08|UPI0000F2208D||1|tolerated_low_confidence(0.59)|Low_complexity_(Seg):seg&MobiDB_lite:mobidb-lite&MobiDB_lite:mobidb-lite|||||||||||||||||||||||||||||,G|non_coding_transcript_exon_variant|MODIFIER|Ttll4|ENSMUSG00000033257|Transcript|ENSMUST00000128891|retained_intron|5/5||||1137|||||||1||SNV|MGI||||1||||||||1|||||||||||||||||||||||||||||||,G|non_coding_transcript_exon_variant|MODIFIER|Ttll4|ENSMUSG00000033257|Transcript|ENSMUST00000143790|processed_transcript|4/4||||545|||||||1||SNV|MGI||||3||||||||1|||||||||||||||||||||||||||||||,G|non_coding_transcript_exon_variant|MODIFIER|Ttll4|ENSMUSG00000033257|Transcript|ENSMUST00000145132|processed_transcript|7/7||||872|||||||1||SNV|MGI||||5||||||||1|||||||||||||||||||||||||||||||,G|regulatory_region_variant|MODIFIER|||RegulatoryFeature|ENSMUSR00000482665|open_chromatin_region||||||||||||||SNV||||||||||||||||||||||||||||||||||||||||||||
1	74697626	.	A	G	.	.	Cell_type=SIGAG6_Epi;Num_cells_expected=2;CB=TACAGGTCACAAATGA;CB_seurat=TACAGGTCACAAATGA-SIGAG6_SLX-18123;DP=2;Clone=clone_502;Sequencing_ID=SLX-18123;CSQ=G|missense_variant|MODERATE|Ttll4|ENSMUSG00000033257|Transcript|ENSMUST00000042125|protein_coding|20/20||||3915|3509|1170|Q/R|cAg/cGg|||1||SNV|MGI||YES||1|P1|CCDS15053.1|ENSMUSP00000037406|Q80UG8||UPI00001E2E04||1|tolerated_low_confidence(0.63)|MobiDB_lite:mobidb-lite&MobiDB_lite:mobidb-lite&Low_complexity_(Seg):seg|||||||||||||||||||||||||||||,G|missense_variant|MODERATE|Ttll4|ENSMUSG00000033257|Transcript|ENSMUST00000113678|protein_coding|17/17||||3411|3317|1106|Q/R|cAg/cGg|||1||SNV|MGI||||5|||ENSMUSP00000109308||D3YY08|UPI0000F2208D||1|tolerated_low_confidence(0.59)|Low_complexity_(Seg):seg&MobiDB_lite:mobidb-lite&MobiDB_lite:mobidb-lite|||||||||||||||||||||||||||||,G|non_coding_transcript_exon_variant|MODIFIER|Ttll4|ENSMUSG00000033257|Transcript|ENSMUST00000128891|retained_intron|5/5||||1137|||||||1||SNV|MGI||||1||||||||1|||||||||||||||||||||||||||||||,G|non_coding_transcript_exon_variant|MODIFIER|Ttll4|ENSMUSG00000033257|Transcript|ENSMUST00000143790|processed_transcript|4/4||||545|||||||1||SNV|MGI||||3||||||||1|||||||||||||||||||||||||||||||,G|non_coding_transcript_exon_variant|MODIFIER|Ttll4|ENSMUSG00000033257|Transcript|ENSMUST00000145132|processed_transcript|7/7||||872|||||||1||SNV|MGI||||5||||||||1|||||||||||||||||||||||||||||||,G|regulatory_region_variant|MODIFIER|||RegulatoryFeature|ENSMUSR00000482665|open_chromatin_region||||||||||||||SNV||||||||||||||||||||||||||||||||||||||||||||
1	130698712	.	C	T	.	.	Cell_type=SIGAG6_Epi;Num_cells_expected=2;CB=AGGGCTCCATGTCTAG;CB_seurat=AGGGCTCCATGTCTAG-SIGAG6_SLX-18123;DP=1;Clone=clone_503;Sequencing_ID=SLX-18123;CSQ=T|synonymous_variant|LOW|Pfkfb2|ENSMUSG00000026409|Transcript|ENSMUST00000050406|protein_coding|12/13||||1279|1260|420|V|gtG/gtA|||-1||SNV|MGI||||1|A2|CCDS48349.1|ENSMUSP00000133073||B2Z892|UPI0001741F80||1||Gene3D:3.40.50.1240&PIRSF:PIRSF000709&PIRSF:PIRSF000709&PANTHER:PTHR10606&PANTHER:PTHR10606:SF48|||||||||||||||||||||||||||||,T|synonymous_variant|LOW|Pfkfb2|ENSMUSG00000026409|Transcript|ENSMUST00000066863|protein_coding|14/16||||1357|1323|441|V|gtG/gtA|||-1||SNV|MGI||YES||1|P3|CCDS35701.1|ENSMUSP00000066426||Q6GTL7|UPI00000228C9||1||PANTHER:PTHR10606:SF48&PANTHER:PTHR10606&Gene3D:3.40.50.1240&PIRSF:PIRSF000709&Superfamily:SSF53254|||||||||||||||||||||||||||||,T|synonymous_variant|LOW|Pfkfb2|ENSMUSG00000026409|Transcript|ENSMUST00000169659|protein_coding|14/15||||1401|1323|441|V|gtG/gtA|||-1||SNV|MGI||||1|P3|CCDS35701.1|ENSMUSP00000127587||Q6GTL7|UPI00000228C9||1||PANTHER:PTHR10606:SF48&PANTHER:PTHR10606&Gene3D:3.40.50.1240&PIRSF:PIRSF000709&Superfamily:SSF53254|||||||||||||||||||||||||||||,T|synonymous_variant|LOW|Pfkfb2|ENSMUSG00000026409|Transcript|ENSMUST00000171479|protein_coding|13/14||||1342|1323|441|V|gtG/gtA|||-1||SNV|MGI||||1|A2|CCDS48350.1|ENSMUSP00000129747||B2Z893|UPI00001ED5D8||1||PANTHER:PTHR10606&PANTHER:PTHR10606:SF48&Gene3D:3.40.50.1240&PIRSF:PIRSF000709&Superfamily:SSF53254|||||||||||||||||||||||||||||,T|synonymous_variant&NMD_transcript_variant|LOW|Pfkfb2|ENSMUSG00000026409|Transcript|ENSMUST00000185233|nonsense_mediated_decay|14/16||||1437|1323|441|V|gtG/gtA|||-1||SNV|MGI||||1|||ENSMUSP00000140551||Q6GTL7|UPI00000228C9||1|||||||||||||||||||||||||||||||,T|3_prime_UTR_variant&NMD_transcript_variant|MODIFIER|Pfkfb2|ENSMUSG00000026409|Transcript|ENSMUST00000186867|nonsense_mediated_decay|12/12||||1208|||||||-1||SNV|MGI||||1|||ENSMUSP00000140068||A0A087WRW5|UPI00046210E0||1|||||||||||||||||||||||||||||||,T|synonymous_variant|LOW|Pfkfb2|ENSMUSG00000026409|Transcript|ENSMUST00000187089|protein_coding|13/15||||1343|1323|441|V|gtG/gtA|||-1||SNV|MGI||||5|A2||ENSMUSP00000140612||A0A087WRG0|UPI0004621155||1||Gene3D:3.40.50.1240&PANTHER:PTHR10606&PANTHER:PTHR10606:SF48&Superfamily:SSF53254|||||||||||||||||||||||||||||,T|3_prime_UTR_variant&NMD_transcript_variant|MODIFIER|Gm29427|ENSMUSG00000101904|Transcript|ENSMUST00000188520|nonsense_mediated_decay|12/18||||1229|||||||-1||SNV|MGI||YES||1|P1||ENSMUSP00000140786||B2Z894|UPI0001741F81|||||||||||||||||||||||||||||||||,T|3_prime_UTR_variant|MODIFIER|Pfkfb2|ENSMUSG00000026409|Transcript|ENSMUST00000189167|protein_coding|11/12||||1149|||||||-1||SNV|MGI||||1|||ENSMUSP00000140984||B2Z894|UPI0001741F81||1|||||||||||||||||||||||||||||||,T|synonymous_variant|LOW|Pfkfb2|ENSMUSG00000026409|Transcript|ENSMUST00000189534|protein_coding|15/16||||1550|1323|441|V|gtG/gtA|||-1||SNV|MGI||||1|A2|CCDS48350.1|ENSMUSP00000140355||B2Z893|UPI00001ED5D8||1||PANTHER:PTHR10606&PANTHER:PTHR10606:SF48&Gene3D:3.40.50.1240&PIRSF:PIRSF000709&Superfamily:SSF53254|||||||||||||||||||||||||||||,T|3_prime_UTR_variant&NMD_transcript_variant|MODIFIER|Pfkfb2|ENSMUSG00000026409|Transcript|ENSMUST00000191301|nonsense_mediated_decay|12/13||||1217|||||||-1||SNV|MGI||||1|||ENSMUSP00000140995||B2Z891|UPI0001741F7F||1|||||||||||||||||||||||||||||||,T|synonymous_variant|LOW|Pfkfb2|ENSMUSG00000026409|Transcript|ENSMUST00000191347|protein_coding|13/16||||1343|1323|441|V|gtG/gtA|||-1||SNV|MGI||||5|A2||ENSMUSP00000140698||A0A087WRM7|UPI000024F5BA||1||Gene3D:3.40.50.1240&PANTHER:PTHR10606&PANTHER:PTHR10606:SF48&Superfamily:SSF53254|||||||||||||||||||||||||||||
1	130698712	.	C	T	.	.	Cell_type=SIGAG6_Epi;Num_cells_expected=2;CB=TCCTTCTCAAGAGGCT;CB_seurat=TCCTTCTCAAGAGGCT-SIGAG6_SLX-18123;DP=2;Clone=clone_503;Sequencing_ID=SLX-18123;CSQ=T|synonymous_variant|LOW|Pfkfb2|ENSMUSG00000026409|Transcript|ENSMUST00000050406|protein_coding|12/13||||1279|1260|420|V|gtG/gtA|||-1||SNV|MGI||||1|A2|CCDS48349.1|ENSMUSP00000133073||B2Z892|UPI0001741F80||1||Gene3D:3.40.50.1240&PIRSF:PIRSF000709&PIRSF:PIRSF000709&PANTHER:PTHR10606&PANTHER:PTHR10606:SF48|||||||||||||||||||||||||||||,T|synonymous_variant|LOW|Pfkfb2|ENSMUSG00000026409|Transcript|ENSMUST00000066863|protein_coding|14/16||||1357|1323|441|V|gtG/gtA|||-1||SNV|MGI||YES||1|P3|CCDS35701.1|ENSMUSP00000066426||Q6GTL7|UPI00000228C9||1||PANTHER:PTHR10606:SF48&PANTHER:PTHR10606&Gene3D:3.40.50.1240&PIRSF:PIRSF000709&Superfamily:SSF53254|||||||||||||||||||||||||||||,T|synonymous_variant|LOW|Pfkfb2|ENSMUSG00000026409|Transcript|ENSMUST00000169659|protein_coding|14/15||||1401|1323|441|V|gtG/gtA|||-1||SNV|MGI||||1|P3|CCDS35701.1|ENSMUSP00000127587||Q6GTL7|UPI00000228C9||1||PANTHER:PTHR10606:SF48&PANTHER:PTHR10606&Gene3D:3.40.50.1240&PIRSF:PIRSF000709&Superfamily:SSF53254|||||||||||||||||||||||||||||,T|synonymous_variant|LOW|Pfkfb2|ENSMUSG00000026409|Transcript|ENSMUST00000171479|protein_coding|13/14||||1342|1323|441|V|gtG/gtA|||-1||SNV|MGI||||1|A2|CCDS48350.1|ENSMUSP00000129747||B2Z893|UPI00001ED5D8||1||PANTHER:PTHR10606&PANTHER:PTHR10606:SF48&Gene3D:3.40.50.1240&PIRSF:PIRSF000709&Superfamily:SSF53254|||||||||||||||||||||||||||||,T|synonymous_variant&NMD_transcript_variant|LOW|Pfkfb2|ENSMUSG00000026409|Transcript|ENSMUST00000185233|nonsense_mediated_decay|14/16||||1437|1323|441|V|gtG/gtA|||-1||SNV|MGI||||1|||ENSMUSP00000140551||Q6GTL7|UPI00000228C9||1|||||||||||||||||||||||||||||||,T|3_prime_UTR_variant&NMD_transcript_variant|MODIFIER|Pfkfb2|ENSMUSG00000026409|Transcript|ENSMUST00000186867|nonsense_mediated_decay|12/12||||1208|||||||-1||SNV|MGI||||1|||ENSMUSP00000140068||A0A087WRW5|UPI00046210E0||1|||||||||||||||||||||||||||||||,T|synonymous_variant|LOW|Pfkfb2|ENSMUSG00000026409|Transcript|ENSMUST00000187089|protein_coding|13/15||||1343|1323|441|V|gtG/gtA|||-1||SNV|MGI||||5|A2||ENSMUSP00000140612||A0A087WRG0|UPI0004621155||1||Gene3D:3.40.50.1240&PANTHER:PTHR10606&PANTHER:PTHR10606:SF48&Superfamily:SSF53254|||||||||||||||||||||||||||||,T|3_prime_UTR_variant&NMD_transcript_variant|MODIFIER|Gm29427|ENSMUSG00000101904|Transcript|ENSMUST00000188520|nonsense_mediated_decay|12/18||||1229|||||||-1||SNV|MGI||YES||1|P1||ENSMUSP00000140786||B2Z894|UPI0001741F81|||||||||||||||||||||||||||||||||,T|3_prime_UTR_variant|MODIFIER|Pfkfb2|ENSMUSG00000026409|Transcript|ENSMUST00000189167|protein_coding|11/12||||1149|||||||-1||SNV|MGI||||1|||ENSMUSP00000140984||B2Z894|UPI0001741F81||1|||||||||||||||||||||||||||||||,T|synonymous_variant|LOW|Pfkfb2|ENSMUSG00000026409|Transcript|ENSMUST00000189534|protein_coding|15/16||||1550|1323|441|V|gtG/gtA|||-1||SNV|MGI||||1|A2|CCDS48350.1|ENSMUSP00000140355||B2Z893|UPI00001ED5D8||1||PANTHER:PTHR10606&PANTHER:PTHR10606:SF48&Gene3D:3.40.50.1240&PIRSF:PIRSF000709&Superfamily:SSF53254|||||||||||||||||||||||||||||,T|3_prime_UTR_variant&NMD_transcript_variant|MODIFIER|Pfkfb2|ENSMUSG00000026409|Transcript|ENSMUST00000191301|nonsense_mediated_decay|12/13||||1217|||||||-1||SNV|MGI||||1|||ENSMUSP00000140995||B2Z891|UPI0001741F7F||1|||||||||||||||||||||||||||||||,T|synonymous_variant|LOW|Pfkfb2|ENSMUSG00000026409|Transcript|ENSMUST00000191347|protein_coding|13/16||||1343|1323|441|V|gtG/gtA|||-1||SNV|MGI||||5|A2||ENSMUSP00000140698||A0A087WRM7|UPI000024F5BA||1||Gene3D:3.40.50.1240&PANTHER:PTHR10606&PANTHER:PTHR10606:SF48&Superfamily:SSF53254|||||||||||||||||||||||||||||
1	131022799	.	G	T	.	.	Cell_type=SIGAG6_Epi;Num_cells_expected=2;CB=ACCTACCTCGCAGTTA;CB_seurat=ACCTACCTCGCAGTTA-SIGAG6_SLX-18123;DP=1;Clone=clone_504;Sequencing_ID=SLX-18123;CSQ=T|intron_variant|MODIFIER|Il10|ENSMUSG00000016529|Transcript|ENSMUST00000016673|protein_coding||4/4||||||||||1||SNV|MGI||YES||1|P1|CCDS15265.1|ENSMUSP00000016673|P18893||UPI000002149E||1|||||||||||||||||||||||||||||||,T|regulatory_region_variant|MODIFIER|||RegulatoryFeature|ENSMUSR00000487868|promoter_flanking_region||||||||||||||SNV||||||||||||||||||||||||||||||||||||||||||||
1	131022799	.	G	T	.	.	Cell_type=SIGAG6_Epi;Num_cells_expected=2;CB=GCATTAGGTTTAGTCG;CB_seurat=GCATTAGGTTTAGTCG-SIGAG6_SLX-18123;DP=2;Clone=clone_504;Sequencing_ID=SLX-18123;CSQ=T|intron_variant|MODIFIER|Il10|ENSMUSG00000016529|Transcript|ENSMUST00000016673|protein_coding||4/4||||||||||1||SNV|MGI||YES||1|P1|CCDS15265.1|ENSMUSP00000016673|P18893||UPI000002149E||1|||||||||||||||||||||||||||||||,T|regulatory_region_variant|MODIFIER|||RegulatoryFeature|ENSMUSR00000487868|promoter_flanking_region||||||||||||||SNV||||||||||||||||||||||||||||||||||||||||||||
1	191783389	.	T	A	.	.	Cell_type=SIGAG6_Epi;Num_cells_expected=3;CB=ACAGCCGGTGGATACG;CB_seurat=ACAGCCGGTGGATACG-SIGAG6_SLX-18123;DP=1;Clone=clone_505;Sequencing_ID=SLX-18123;CSQ=A|3_prime_UTR_variant|MODIFIER|Lpgat1|ENSMUSG00000026623|Transcript|ENSMUST00000110855|protein_coding|8/8||||6367|||||||1||SNV|MGI||||1|P1|CCDS15622.1|ENSMUSP00000106479|Q91YX5||UPI000002296E||1|||||||||||||||||||||||||||||||,A|downstream_gene_variant|MODIFIER|Lpgat1|ENSMUSG00000026623|Transcript|ENSMUST00000110856|protein_coding|||||||||||3412|1||SNV|MGI||YES||1||CCDS48488.1|ENSMUSP00000106480||E9QL80|UPI0000F220FC||1|||||||||||||||||||||||||||||||
1	191783389	.	T	A	.	.	Cell_type=SIGAG6_Epi;Num_cells_expected=3;CB=CGCGTGAAGGATACCG;CB_seurat=CGCGTGAAGGATACCG-SIGAG6_SLX-18123;DP=1;Clone=clone_505;Sequencing_ID=SLX-18123;CSQ=A|3_prime_UTR_variant|MODIFIER|Lpgat1|ENSMUSG00000026623|Transcript|ENSMUST00000110855|protein_coding|8/8||||6367|||||||1||SNV|MGI||||1|P1|CCDS15622.1|ENSMUSP00000106479|Q91YX5||UPI000002296E||1|||||||||||||||||||||||||||||||,A|downstream_gene_variant|MODIFIER|Lpgat1|ENSMUSG00000026623|Transcript|ENSMUST00000110856|protein_coding|||||||||||3412|1||SNV|MGI||YES||1||CCDS48488.1|ENSMUSP00000106480||E9QL80|UPI0000F220FC||1|||||||||||||||||||||||||||||||
1	191783389	.	T	A	.	.	Cell_type=SIGAG6_Epi;Num_cells_expected=3;CB=CAATTTCTCGACATAC;CB_seurat=CAATTTCTCGACATAC-SIGAG6_SLX-18123;DP=1;Clone=clone_505;Sequencing_ID=SLX-18123;CSQ=A|3_prime_UTR_variant|MODIFIER|Lpgat1|ENSMUSG00000026623|Transcript|ENSMUST00000110855|protein_coding|8/8||||6367|||||||1||SNV|MGI||||1|P1|CCDS15622.1|ENSMUSP00000106479|Q91YX5||UPI000002296E||1|||||||||||||||||||||||||||||||,A|downstream_gene_variant|MODIFIER|Lpgat1|ENSMUSG00000026623|Transcript|ENSMUST00000110856|protein_coding|||||||||||3412|1||SNV|MGI||YES||1||CCDS48488.1|ENSMUSP00000106480||E9QL80|UPI0000F220FC||1|||||||||||||||||||||||||||||||
10	39747563	.	T	C	.	.	Cell_type=SIGAG6_Epi;Num_cells_expected=2;CB=GATGTTGCAGCTTCCT;CB_seurat=GATGTTGCAGCTTCCT-SIGAG6_SLX-18123;DP=1;Clone=clone_506;Sequencing_ID=SLX-18123;CSQ=C|intron_variant|MODIFIER|Rev3l|ENSMUSG00000019841|Transcript|ENSMUST00000019986|protein_coding||1/31||||||||||1||SNV|MGI||YES||1|P1|CCDS23790.1|ENSMUSP00000019986|Q61493||UPI0000021751||1|||||||||||||||||||||||||||||||,C|upstream_gene_variant|MODIFIER|Gm22105|ENSMUSG00000080384|Transcript|ENSMUST00000116734|snRNA|||||||||||1754|1||SNV|MGI||YES|||||||||||||||||||||||||||||||||||||||||,C|downstream_gene_variant|MODIFIER|Gm16210|ENSMUSG00000081608|Transcript|ENSMUST00000122161|processed_pseudogene|||||||||||4696|-1||SNV|MGI||YES|||||||||||||||||||||||||||||||||||||||||,C|intron_variant&NMD_transcript_variant|MODIFIER|Rev3l|ENSMUSG00000019841|Transcript|ENSMUST00000131186|nonsense_mediated_decay||2/32||||||||||1||SNV|MGI||||5|||ENSMUSP00000117456||Q9Z281|UPI00000E6C83||1|||||||||||||||||||||||||||||||,C|intron_variant|MODIFIER|Rev3l|ENSMUSG00000019841|Transcript|ENSMUST00000164763|protein_coding||2/32||||||||||1||SNV|MGI||||5|P1|CCDS23790.1|ENSMUSP00000131519|Q61493||UPI0000021751||1|||||||||||||||||||||||||||||||
10	39747563	.	T	C	.	.	Cell_type=SIGAG6_Epi;Num_cells_expected=2;CB=CGTGTCTGTTATTCCT;CB_seurat=CGTGTCTGTTATTCCT-SIGAG6_SLX-18123;DP=2;Clone=clone_506;Sequencing_ID=SLX-18123;CSQ=C|intron_variant|MODIFIER|Rev3l|ENSMUSG00000019841|Transcript|ENSMUST00000019986|protein_coding||1/31||||||||||1||SNV|MGI||YES||1|P1|CCDS23790.1|ENSMUSP00000019986|Q61493||UPI0000021751||1|||||||||||||||||||||||||||||||,C|upstream_gene_variant|MODIFIER|Gm22105|ENSMUSG00000080384|Transcript|ENSMUST00000116734|snRNA|||||||||||1754|1||SNV|MGI||YES|||||||||||||||||||||||||||||||||||||||||,C|downstream_gene_variant|MODIFIER|Gm16210|ENSMUSG00000081608|Transcript|ENSMUST00000122161|processed_pseudogene|||||||||||4696|-1||SNV|MGI||YES|||||||||||||||||||||||||||||||||||||||||,C|intron_variant&NMD_transcript_variant|MODIFIER|Rev3l|ENSMUSG00000019841|Transcript|ENSMUST00000131186|nonsense_mediated_decay||2/32||||||||||1||SNV|MGI||||5|||ENSMUSP00000117456||Q9Z281|UPI00000E6C83||1|||||||||||||||||||||||||||||||,C|intron_variant|MODIFIER|Rev3l|ENSMUSG00000019841|Transcript|ENSMUST00000164763|protein_coding||2/32||||||||||1||SNV|MGI||||5|P1|CCDS23790.1|ENSMUSP00000131519|Q61493||UPI0000021751||1|||||||||||||||||||||||||||||||
10	58859177	.	A	G	.	.	Cell_type=SIGAG6_Epi;Num_cells_expected=2;CB=CAATTTCCAAGTGGAC;CB_seurat=CAATTTCCAAGTGGAC-SIGAG6_SLX-18123;DP=1;Clone=clone_507;Sequencing_ID=SLX-18123;CSQ=G|intron_variant&non_coding_transcript_variant|MODIFIER|Sh3rf3|ENSMUSG00000037990|Transcript|ENSMUST00000133151|retained_intron||1/2||||||||||1||SNV|MGI||||3|||||||||||||||||||||||||||||||||||||||,G|intron_variant|MODIFIER|Sh3rf3|ENSMUSG00000037990|Transcript|ENSMUST00000135526|protein_coding||1/3||||||||||1||SNV|MGI||||1|||ENSMUSP00000114368|Q8C120||UPI00005AB931|||||||||||||||||||||||||||||||||,G|intron_variant|MODIFIER|Sh3rf3|ENSMUSG00000037990|Transcript|ENSMUST00000153031|protein_coding||1/9||||||||||1||SNV|MGI||YES||1|P1|CCDS35906.2|ENSMUSP00000120938|Q8C120||UPI0000193411|||||||||||||||||||||||||||||||||
10	58859177	.	A	G	.	.	Cell_type=SIGAG6_Epi;Num_cells_expected=2;CB=TGTGATGAGAGCAGTC;CB_seurat=TGTGATGAGAGCAGTC-SIGAG6_SLX-18123;DP=2;Clone=clone_507;Sequencing_ID=SLX-18123;CSQ=G|intron_variant&non_coding_transcript_variant|MODIFIER|Sh3rf3|ENSMUSG00000037990|Transcript|ENSMUST00000133151|retained_intron||1/2||||||||||1||SNV|MGI||||3|||||||||||||||||||||||||||||||||||||||,G|intron_variant|MODIFIER|Sh3rf3|ENSMUSG00000037990|Transcript|ENSMUST00000135526|protein_coding||1/3||||||||||1||SNV|MGI||||1|||ENSMUSP00000114368|Q8C120||UPI00005AB931|||||||||||||||||||||||||||||||||,G|intron_variant|MODIFIER|Sh3rf3|ENSMUSG00000037990|Transcript|ENSMUST00000153031|protein_coding||1/9||||||||||1||SNV|MGI||YES||1|P1|CCDS35906.2|ENSMUSP00000120938|Q8C120||UPI0000193411|||||||||||||||||||||||||||||||||
10	68135636	.	C	T	.	.	Cell_type=SIGAG6_Epi;Num_cells_expected=2;CB=CTGCAGGCAAAGGGTC;CB_seurat=CTGCAGGCAAAGGGTC-SIGAG6_SLX-18123;DP=1;Clone=clone_508;Sequencing_ID=SLX-18123;CSQ=T|intron_variant&NMD_transcript_variant|MODIFIER|Arid5b|ENSMUSG00000019947|Transcript|ENSMUST00000020106|nonsense_mediated_decay||5/10||||||||||-1||SNV|MGI||||1|||ENSMUSP00000020106||A0A1X7SB62|UPI00097CE20E||1|||||||||||||||||||||||||||||||,T|intron_variant|MODIFIER|Arid5b|ENSMUSG00000019947|Transcript|ENSMUST00000218532|protein_coding||1/6||||||||||-1||SNV|MGI||||1|A2||ENSMUSP00000151665|Q8BM75||UPI000056521C||1|||||||||||||||||||||||||||||||,T|intron_variant|MODIFIER|Arid5b|ENSMUSG00000019947|Transcript|ENSMUST00000219238|protein_coding||4/9||||||||||-1||SNV|MGI||YES||1|P2|CCDS35929.1|ENSMUSP00000151227|Q8BM75||UPI0000195106||1|||||||||||||||||||||||||||||||,T|regulatory_region_variant|MODIFIER|||RegulatoryFeature|ENSMUSR00000503246|promoter||||||||||||||SNV||||||||||||||||||||||||||||||||||||||||||||
10	68135636	.	C	T	.	.	Cell_type=SIGAG6_Epi;Num_cells_expected=2;CB=AGAGAATGTTACGTAC;CB_seurat=AGAGAATGTTACGTAC-SIGAG6_SLX-18123;DP=2;Clone=clone_508;Sequencing_ID=SLX-18123;CSQ=T|intron_variant&NMD_transcript_variant|MODIFIER|Arid5b|ENSMUSG00000019947|Transcript|ENSMUST00000020106|nonsense_mediated_decay||5/10||||||||||-1||SNV|MGI||||1|||ENSMUSP00000020106||A0A1X7SB62|UPI00097CE20E||1|||||||||||||||||||||||||||||||,T|intron_variant|MODIFIER|Arid5b|ENSMUSG00000019947|Transcript|ENSMUST00000218532|protein_coding||1/6||||||||||-1||SNV|MGI||||1|A2||ENSMUSP00000151665|Q8BM75||UPI000056521C||1|||||||||||||||||||||||||||||||,T|intron_variant|MODIFIER|Arid5b|ENSMUSG00000019947|Transcript|ENSMUST00000219238|protein_coding||4/9||||||||||-1||SNV|MGI||YES||1|P2|CCDS35929.1|ENSMUSP00000151227|Q8BM75||UPI0000195106||1|||||||||||||||||||||||||||||||,T|regulatory_region_variant|MODIFIER|||RegulatoryFeature|ENSMUSR00000503246|promoter||||||||||||||SNV||||||||||||||||||||||||||||||||||||||||||||
10	80666969	.	A	G	.	.	Cell_type=SIGAG6_Epi;Num_cells_expected=2;CB=ACTCTCGGTAGAAACT;CB_seurat=ACTCTCGGTAGAAACT-SIGAG6_SLX-18123;DP=1;Clone=clone_509;Sequencing_ID=SLX-18123;CSQ=G|3_prime_UTR_variant|MODIFIER|Mknk2|ENSMUSG00000020190|Transcript|ENSMUST00000003433|protein_coding|12/12||||1428|||||||-1||SNV|MGI||||1|A2||ENSMUSP00000003433||A0A0R4IZX7|UPI0000020D1B||1|||||||||||||||||||||||||||||||,G|downstream_gene_variant|MODIFIER|Mknk2|ENSMUSG00000020190|Transcript|ENSMUST00000197276|protein_coding|||||||||||2954|-1|cds_end_NF|SNV|MGI||||3|||ENSMUSP00000143679||A0A0G2JGS6|UPI000620AAD8||1|||||||||||||||||||||||||||||||,G|downstream_gene_variant|MODIFIER|Mknk2|ENSMUSG00000020190|Transcript|ENSMUST00000198819|protein_coding|||||||||||4641|-1|cds_end_NF|SNV|MGI||||5|||ENSMUSP00000142388||A0A0G2JDJ0|UPI000620AA8D||1|||||||||||||||||||||||||||||||,G|downstream_gene_variant|MODIFIER|Mknk2|ENSMUSG00000020190|Transcript|ENSMUST00000199949|protein_coding|||||||||||4977|-1|cds_end_NF|SNV|MGI||||3|||ENSMUSP00000143655||A0A0G2JGQ2|UPI000620A9BB||1|||||||||||||||||||||||||||||||,G|3_prime_UTR_variant|MODIFIER|Mknk2|ENSMUSG00000020190|Transcript|ENSMUST00000200082|protein_coding|14/14||||1797|||||||-1||SNV|MGI||YES||1|P2|CCDS24030.2|ENSMUSP00000143508|Q8CDB0||UPI00001E5169||1|||||||||||||||||||||||||||||||
10	80666969	.	A	G	.	.	Cell_type=SIGAG6_Epi;Num_cells_expected=2;CB=GGTTCTCAGTGAATAC;CB_seurat=GGTTCTCAGTGAATAC-SIGAG6_SLX-18123;DP=2;Clone=clone_509;Sequencing_ID=SLX-18123;CSQ=G|3_prime_UTR_variant|MODIFIER|Mknk2|ENSMUSG00000020190|Transcript|ENSMUST00000003433|protein_coding|12/12||||1428|||||||-1||SNV|MGI||||1|A2||ENSMUSP00000003433||A0A0R4IZX7|UPI0000020D1B||1|||||||||||||||||||||||||||||||,G|downstream_gene_variant|MODIFIER|Mknk2|ENSMUSG00000020190|Transcript|ENSMUST00000197276|protein_coding|||||||||||2954|-1|cds_end_NF|SNV|MGI||||3|||ENSMUSP00000143679||A0A0G2JGS6|UPI000620AAD8||1|||||||||||||||||||||||||||||||,G|downstream_gene_variant|MODIFIER|Mknk2|ENSMUSG00000020190|Transcript|ENSMUST00000198819|protein_coding|||||||||||4641|-1|cds_end_NF|SNV|MGI||||5|||ENSMUSP00000142388||A0A0G2JDJ0|UPI000620AA8D||1|||||||||||||||||||||||||||||||,G|downstream_gene_variant|MODIFIER|Mknk2|ENSMUSG00000020190|Transcript|ENSMUST00000199949|protein_coding|||||||||||4977|-1|cds_end_NF|SNV|MGI||||3|||ENSMUSP00000143655||A0A0G2JGQ2|UPI000620A9BB||1|||||||||||||||||||||||||||||||,G|3_prime_UTR_variant|MODIFIER|Mknk2|ENSMUSG00000020190|Transcript|ENSMUST00000200082|protein_coding|14/14||||1797|||||||-1||SNV|MGI||YES||1|P2|CCDS24030.2|ENSMUSP00000143508|Q8CDB0||UPI00001E5169||1|||||||||||||||||||||||||||||||
10	94678395	.	A	G	.	.	Cell_type=SIGAG6_Epi;Num_cells_expected=2;CB=TAAGCACAGAACAGGA;CB_seurat=TAAGCACAGAACAGGA-SIGAG6_SLX-18123;DP=5;Clone=clone_510;Sequencing_ID=SLX-18123;CSQ=G|non_coding_transcript_exon_variant|MODIFIER|Cep83os|ENSMUSG00000097164|Transcript|ENSMUST00000181906|bidirectional_promoter_lncRNA|2/3||||397|||||||-1||SNV|MGI||YES||1|||||||||||||||||||||||||||||||||||||||
10	94678395	.	A	G	.	.	Cell_type=SIGAG6_Epi;Num_cells_expected=2;CB=TATCTTGAGTGTGTTC;CB_seurat=TATCTTGAGTGTGTTC-SIGAG6_SLX-18123;DP=1;Clone=clone_510;Sequencing_ID=SLX-18123;CSQ=G|non_coding_transcript_exon_variant|MODIFIER|Cep83os|ENSMUSG00000097164|Transcript|ENSMUST00000181906|bidirectional_promoter_lncRNA|2/3||||397|||||||-1||SNV|MGI||YES||1|||||||||||||||||||||||||||||||||||||||
10	98937919	.	G	A	.	.	Cell_type=SIGAG6_Epi;Num_cells_expected=2;CB=ATCCGTCCAATTCTCT;CB_seurat=ATCCGTCCAATTCTCT-SIGAG6_SLX-18123;DP=4;Clone=clone_511;Sequencing_ID=SLX-18123;CSQ=A|intron_variant|MODIFIER|Atp2b1|ENSMUSG00000019943|Transcript|ENSMUST00000020107|protein_coding||1/20||||||||||1||SNV|MGI||YES||5|P1|CCDS24145.1|ENSMUSP00000020107|G5E829||UPI00001C484D||1|||||||||||||||||||||||||||||||,A|intron_variant|MODIFIER|Atp2b1|ENSMUSG00000019943|Transcript|ENSMUST00000219557|protein_coding||1/3||||||||||1|cds_end_NF|SNV|MGI||||2|||ENSMUSP00000151791||A0A1W2P7R3|UPI00097CE256||1|||||||||||||||||||||||||||||||,A|intron_variant|MODIFIER|Atp2b1|ENSMUSG00000019943|Transcript|ENSMUST00000219624|protein_coding||1/8||||||||||1|cds_end_NF|SNV|MGI||||5|||ENSMUSP00000151598||A0A1W2P7C7|UPI00097CE304||1|||||||||||||||||||||||||||||||
10	98937919	.	G	A	.	.	Cell_type=SIGAG6_Epi;Num_cells_expected=2;CB=TGTTCTATCACGGTCG;CB_seurat=TGTTCTATCACGGTCG-SIGAG6_SLX-18123;DP=1;Clone=clone_511;Sequencing_ID=SLX-18123;CSQ=A|intron_variant|MODIFIER|Atp2b1|ENSMUSG00000019943|Transcript|ENSMUST00000020107|protein_coding||1/20||||||||||1||SNV|MGI||YES||5|P1|CCDS24145.1|ENSMUSP00000020107|G5E829||UPI00001C484D||1|||||||||||||||||||||||||||||||,A|intron_variant|MODIFIER|Atp2b1|ENSMUSG00000019943|Transcript|ENSMUST00000219557|protein_coding||1/3||||||||||1|cds_end_NF|SNV|MGI||||2|||ENSMUSP00000151791||A0A1W2P7R3|UPI00097CE256||1|||||||||||||||||||||||||||||||,A|intron_variant|MODIFIER|Atp2b1|ENSMUSG00000019943|Transcript|ENSMUST00000219624|protein_coding||1/8||||||||||1|cds_end_NF|SNV|MGI||||5|||ENSMUSP00000151598||A0A1W2P7C7|UPI00097CE304||1|||||||||||||||||||||||||||||||
10	117770382	.	T	C	.	.	Cell_type=SIGAG6_Epi;Num_cells_expected=3;CB=TGACAGTTCCGATCTC;CB_seurat=TGACAGTTCCGATCTC-SIGAG6_SLX-18123;DP=1;Clone=clone_512;Sequencing_ID=SLX-18123;CSQ=C|missense_variant|MODERATE|Nup107|ENSMUSG00000052798|Transcript|ENSMUST00000064848|protein_coding|16/28||||1548|1454|485|E/G|gAa/gGa|||-1||SNV|MGI||YES||1|P2|CCDS36068.1|ENSMUSP00000063590|Q8BH74||UPI00000EB965||1|tolerated(0.05)|Pfam:PF04121&PANTHER:PTHR13003|||||||||||||||||||||||||||||,C|missense_variant|MODERATE|Nup107|ENSMUSG00000052798|Transcript|ENSMUST00000167943|protein_coding|16/28||||1535|1448|483|E/G|gAa/gGa|||-1||SNV|MGI||||1|A1||ENSMUSP00000129546||E9Q4V9|UPI0001F79538||1|tolerated(0.05)|Pfam:PF04121&PANTHER:PTHR13003|||||||||||||||||||||||||||||,C|3_prime_UTR_variant&NMD_transcript_variant|MODIFIER|Nup107|ENSMUSG00000052798|Transcript|ENSMUST00000218576|nonsense_mediated_decay|16/28||||1526|||||||-1||SNV|MGI||||1|||ENSMUSP00000151757||A0A1W2P7R1|UPI00097CE26C||1|||||||||||||||||||||||||||||||
10	117770382	.	T	C	.	.	Cell_type=SIGAG6_Epi;Num_cells_expected=3;CB=CACAGGCGTTTAGAGA;CB_seurat=CACAGGCGTTTAGAGA-SIGAG6_SLX-18123;DP=1;Clone=clone_512;Sequencing_ID=SLX-18123;CSQ=C|missense_variant|MODERATE|Nup107|ENSMUSG00000052798|Transcript|ENSMUST00000064848|protein_coding|16/28||||1548|1454|485|E/G|gAa/gGa|||-1||SNV|MGI||YES||1|P2|CCDS36068.1|ENSMUSP00000063590|Q8BH74||UPI00000EB965||1|tolerated(0.05)|Pfam:PF04121&PANTHER:PTHR13003|||||||||||||||||||||||||||||,C|missense_variant|MODERATE|Nup107|ENSMUSG00000052798|Transcript|ENSMUST00000167943|protein_coding|16/28||||1535|1448|483|E/G|gAa/gGa|||-1||SNV|MGI||||1|A1||ENSMUSP00000129546||E9Q4V9|UPI0001F79538||1|tolerated(0.05)|Pfam:PF04121&PANTHER:PTHR13003|||||||||||||||||||||||||||||,C|3_prime_UTR_variant&NMD_transcript_variant|MODIFIER|Nup107|ENSMUSG00000052798|Transcript|ENSMUST00000218576|nonsense_mediated_decay|16/28||||1526|||||||-1||SNV|MGI||||1|||ENSMUSP00000151757||A0A1W2P7R1|UPI00097CE26C||1|||||||||||||||||||||||||||||||
10	117770382	.	T	C	.	.	Cell_type=SIGAG6_Epi;Num_cells_expected=3;CB=TGGGCGTTCCACGTCT;CB_seurat=TGGGCGTTCCACGTCT-SIGAG6_SLX-18123;DP=1;Clone=clone_512;Sequencing_ID=SLX-18123;CSQ=C|missense_variant|MODERATE|Nup107|ENSMUSG00000052798|Transcript|ENSMUST00000064848|protein_coding|16/28||||1548|1454|485|E/G|gAa/gGa|||-1||SNV|MGI||YES||1|P2|CCDS36068.1|ENSMUSP00000063590|Q8BH74||UPI00000EB965||1|tolerated(0.05)|Pfam:PF04121&PANTHER:PTHR13003|||||||||||||||||||||||||||||,C|missense_variant|MODERATE|Nup107|ENSMUSG00000052798|Transcript|ENSMUST00000167943|protein_coding|16/28||||1535|1448|483|E/G|gAa/gGa|||-1||SNV|MGI||||1|A1||ENSMUSP00000129546||E9Q4V9|UPI0001F79538||1|tolerated(0.05)|Pfam:PF04121&PANTHER:PTHR13003|||||||||||||||||||||||||||||,C|3_prime_UTR_variant&NMD_transcript_variant|MODIFIER|Nup107|ENSMUSG00000052798|Transcript|ENSMUST00000218576|nonsense_mediated_decay|16/28||||1526|||||||-1||SNV|MGI||||1|||ENSMUSP00000151757||A0A1W2P7R1|UPI00097CE26C||1|||||||||||||||||||||||||||||||
10	117777190	.	C	T	.	.	Cell_type=SIGAG6_Epi;Num_cells_expected=2;CB=CCCTTAGCACGCAGTC;CB_seurat=CCCTTAGCACGCAGTC-SIGAG6_SLX-18123;DP=1;Clone=clone_513;Sequencing_ID=SLX-18123;CSQ=T|missense_variant|MODERATE|Nup107|ENSMUSG00000052798|Transcript|ENSMUST00000064848|protein_coding|10/28||||926|832|278|A/T|Gcc/Acc|||-1||SNV|MGI||YES||1|P2|CCDS36068.1|ENSMUSP00000063590|Q8BH74||UPI00000EB965||1|deleterious(0)|Pfam:PF04121&PANTHER:PTHR13003|||||||||||||||||||||||||||||,T|missense_variant|MODERATE|Nup107|ENSMUSG00000052798|Transcript|ENSMUST00000167943|protein_coding|10/28||||913|826|276|A/T|Gcc/Acc|||-1||SNV|MGI||||1|A1||ENSMUSP00000129546||E9Q4V9|UPI0001F79538||1|deleterious(0)|Pfam:PF04121&PANTHER:PTHR13003|||||||||||||||||||||||||||||,T|missense_variant&NMD_transcript_variant|MODERATE|Nup107|ENSMUSG00000052798|Transcript|ENSMUST00000218576|nonsense_mediated_decay|10/28||||885|832|278|A/T|Gcc/Acc|||-1||SNV|MGI||||1|||ENSMUSP00000151757||A0A1W2P7R1|UPI00097CE26C||1|deleterious(0)||||||||||||||||||||||||||||||,T|downstream_gene_variant|MODIFIER|Nup107|ENSMUSG00000052798|Transcript|ENSMUST00000218777|processed_transcript|||||||||||413|-1||SNV|MGI||||3||||||||1|||||||||||||||||||||||||||||||,T|downstream_gene_variant|MODIFIER|Nup107|ENSMUSG00000052798|Transcript|ENSMUST00000218810|retained_intron|||||||||||61|-1||SNV|MGI||||1||||||||1|||||||||||||||||||||||||||||||,T|downstream_gene_variant|MODIFIER|Nup107|ENSMUSG00000052798|Transcript|ENSMUST00000220203|retained_intron|||||||||||3126|-1||SNV|MGI||||5||||||||1|||||||||||||||||||||||||||||||,T|non_coding_transcript_exon_variant|MODIFIER|Nup107|ENSMUSG00000052798|Transcript|ENSMUST00000220323|processed_transcript|9/9||||775|||||||-1||SNV|MGI||||3||||||||1|||||||||||||||||||||||||||||||
10	117777190	.	C	T	.	.	Cell_type=SIGAG6_Epi;Num_cells_expected=2;CB=GCGGAAACAACCCTAA;CB_seurat=GCGGAAACAACCCTAA-SIGAG6_SLX-18123;DP=2;Clone=clone_513;Sequencing_ID=SLX-18123;CSQ=T|missense_variant|MODERATE|Nup107|ENSMUSG00000052798|Transcript|ENSMUST00000064848|protein_coding|10/28||||926|832|278|A/T|Gcc/Acc|||-1||SNV|MGI||YES||1|P2|CCDS36068.1|ENSMUSP00000063590|Q8BH74||UPI00000EB965||1|deleterious(0)|Pfam:PF04121&PANTHER:PTHR13003|||||||||||||||||||||||||||||,T|missense_variant|MODERATE|Nup107|ENSMUSG00000052798|Transcript|ENSMUST00000167943|protein_coding|10/28||||913|826|276|A/T|Gcc/Acc|||-1||SNV|MGI||||1|A1||ENSMUSP00000129546||E9Q4V9|UPI0001F79538||1|deleterious(0)|Pfam:PF04121&PANTHER:PTHR13003|||||||||||||||||||||||||||||,T|missense_variant&NMD_transcript_variant|MODERATE|Nup107|ENSMUSG00000052798|Transcript|ENSMUST00000218576|nonsense_mediated_decay|10/28||||885|832|278|A/T|Gcc/Acc|||-1||SNV|MGI||||1|||ENSMUSP00000151757||A0A1W2P7R1|UPI00097CE26C||1|deleterious(0)||||||||||||||||||||||||||||||,T|downstream_gene_variant|MODIFIER|Nup107|ENSMUSG00000052798|Transcript|ENSMUST00000218777|processed_transcript|||||||||||413|-1||SNV|MGI||||3||||||||1|||||||||||||||||||||||||||||||,T|downstream_gene_variant|MODIFIER|Nup107|ENSMUSG00000052798|Transcript|ENSMUST00000218810|retained_intron|||||||||||61|-1||SNV|MGI||||1||||||||1|||||||||||||||||||||||||||||||,T|downstream_gene_variant|MODIFIER|Nup107|ENSMUSG00000052798|Transcript|ENSMUST00000220203|retained_intron|||||||||||3126|-1||SNV|MGI||||5||||||||1|||||||||||||||||||||||||||||||,T|non_coding_transcript_exon_variant|MODIFIER|Nup107|ENSMUSG00000052798|Transcript|ENSMUST00000220323|processed_transcript|9/9||||775|||||||-1||SNV|MGI||||3||||||||1|||||||||||||||||||||||||||||||
11	22037110	.	A	G	.	.	Cell_type=SIGAG6_Epi;Num_cells_expected=2;CB=TTTCACACAGTGGCTC;CB_seurat=TTTCACACAGTGGCTC-SIGAG6_SLX-18123;DP=2;Clone=clone_514;Sequencing_ID=SLX-18123;CSQ=G|intron_variant|MODIFIER|Ehbp1|ENSMUSG00000042302|Transcript|ENSMUST00000045167|protein_coding||20/23||||||||||-1||SNV|MGI||||1|P3|CCDS24469.1|ENSMUSP00000037489|Q69ZW3||UPI0000193C66|||||||||||||||||||||||||||||||||,G|intron_variant|MODIFIER|Ehbp1|ENSMUSG00000042302|Transcript|ENSMUST00000109563|protein_coding||21/24||||||||||-1||SNV|MGI||YES||1|A2|CCDS56762.1|ENSMUSP00000105191|Q69ZW3||UPI000021484F|||||||||||||||||||||||||||||||||,G|intron_variant|MODIFIER|Ehbp1|ENSMUSG00000042302|Transcript|ENSMUST00000180360|protein_coding||21/24||||||||||-1||SNV|MGI||||5|P3|CCDS24469.1|ENSMUSP00000136697|Q69ZW3||UPI0000193C66|||||||||||||||||||||||||||||||||,G|regulatory_region_variant|MODIFIER|||RegulatoryFeature|ENSMUSR00000513235|enhancer||||||||||||||SNV||||||||||||||||||||||||||||||||||||||||||||
11	22037110	.	A	G	.	.	Cell_type=SIGAG6_Epi;Num_cells_expected=2;CB=GTTGAACGTACTCGTA;CB_seurat=GTTGAACGTACTCGTA-SIGAG6_SLX-18123;DP=3;Clone=clone_514;Sequencing_ID=SLX-18123;CSQ=G|intron_variant|MODIFIER|Ehbp1|ENSMUSG00000042302|Transcript|ENSMUST00000045167|protein_coding||20/23||||||||||-1||SNV|MGI||||1|P3|CCDS24469.1|ENSMUSP00000037489|Q69ZW3||UPI0000193C66|||||||||||||||||||||||||||||||||,G|intron_variant|MODIFIER|Ehbp1|ENSMUSG00000042302|Transcript|ENSMUST00000109563|protein_coding||21/24||||||||||-1||SNV|MGI||YES||1|A2|CCDS56762.1|ENSMUSP00000105191|Q69ZW3||UPI000021484F|||||||||||||||||||||||||||||||||,G|intron_variant|MODIFIER|Ehbp1|ENSMUSG00000042302|Transcript|ENSMUST00000180360|protein_coding||21/24||||||||||-1||SNV|MGI||||5|P3|CCDS24469.1|ENSMUSP00000136697|Q69ZW3||UPI0000193C66|||||||||||||||||||||||||||||||||,G|regulatory_region_variant|MODIFIER|||RegulatoryFeature|ENSMUSR00000513235|enhancer||||||||||||||SNV||||||||||||||||||||||||||||||||||||||||||||
11	72082090	.	C	T	.	.	Cell_type=SIGAG6_Epi;Num_cells_expected=2;CB=TCGAAGTGTAGCCAGA;CB_seurat=TCGAAGTGTAGCCAGA-SIGAG6_SLX-18123;DP=1;Clone=clone_515;Sequencing_ID=SLX-18123;CSQ=T|intron_variant|MODIFIER|Pitpnm3|ENSMUSG00000040543|Transcript|ENSMUST00000075258|protein_coding||4/19||||||||||-1||SNV|MGI||YES||1|P3|CCDS24978.1|ENSMUSP00000074737|Q3UHE1||UPI00004706CE|||||||||||||||||||||||||||||||||,T|intron_variant|MODIFIER|Pitpnm3|ENSMUSG00000040543|Transcript|ENSMUST00000108508|protein_coding||3/18||||||||||-1||SNV|MGI||||1|A2|CCDS36213.1|ENSMUSP00000104148|Q3UHE1||UPI00005AC6A1|||||||||||||||||||||||||||||||||,T|intron_variant&non_coding_transcript_variant|MODIFIER|Pitpnm3|ENSMUSG00000040543|Transcript|ENSMUST00000142471|retained_intron||4/7||||||||||-1||SNV|MGI||||2|||||||||||||||||||||||||||||||||||||||
11	72082090	.	C	T	.	.	Cell_type=SIGAG6_Epi;Num_cells_expected=2;CB=ACTTATCGTATGCTAC;CB_seurat=ACTTATCGTATGCTAC-SIGAG6_SLX-18123;DP=2;Clone=clone_515;Sequencing_ID=SLX-18123;CSQ=T|intron_variant|MODIFIER|Pitpnm3|ENSMUSG00000040543|Transcript|ENSMUST00000075258|protein_coding||4/19||||||||||-1||SNV|MGI||YES||1|P3|CCDS24978.1|ENSMUSP00000074737|Q3UHE1||UPI00004706CE|||||||||||||||||||||||||||||||||,T|intron_variant|MODIFIER|Pitpnm3|ENSMUSG00000040543|Transcript|ENSMUST00000108508|protein_coding||3/18||||||||||-1||SNV|MGI||||1|A2|CCDS36213.1|ENSMUSP00000104148|Q3UHE1||UPI00005AC6A1|||||||||||||||||||||||||||||||||,T|intron_variant&non_coding_transcript_variant|MODIFIER|Pitpnm3|ENSMUSG00000040543|Transcript|ENSMUST00000142471|retained_intron||4/7||||||||||-1||SNV|MGI||||2|||||||||||||||||||||||||||||||||||||||
11	95045720	.	T	A	.	.	Cell_type=SIGAG6_Epi;Num_cells_expected=5;CB=ACATGCAGTTCTTAGG;CB_seurat=ACATGCAGTTCTTAGG-SIGAG6_SLX-18123;DP=2;Clone=clone_516;Sequencing_ID=SLX-18123;CSQ=A|3_prime_UTR_variant|MODIFIER|Itga3|ENSMUSG00000001507|Transcript|ENSMUST00000001548|protein_coding|26/26||||3615|||||||-1||SNV|MGI||||1|P3|CCDS25271.1|ENSMUSP00000001548|Q62470||UPI0000029072||1|||||||||||||||||||||||||||||||,A|upstream_gene_variant|MODIFIER|Pdk2|ENSMUSG00000038967|Transcript|ENSMUST00000038431|protein_coding|||||||||||4366|-1||SNV|MGI||YES||1|P1|CCDS25270.1|ENSMUSP00000041447|Q9JK42||UPI00000E89BD||1|||||||||||||||||||||||||||||||,A|3_prime_UTR_variant|MODIFIER|Itga3|ENSMUSG00000001507|Transcript|ENSMUST00000107739|protein_coding|25/25||||3390|||||||-1||SNV|MGI||||1|A2|CCDS83877.1|ENSMUSP00000103368|Q62470||UPI00001E6418||1|||||||||||||||||||||||||||||||,A|missense_variant|MODERATE|Itga3|ENSMUSG00000001507|Transcript|ENSMUST00000120375|protein_coding|26/26||||3451|3095|1032|K/M|aAg/aTg|||-1||SNV|MGI||YES||1|A2|CCDS83878.1|ENSMUSP00000113556|Q62470||UPI00001E6417||1|deleterious(0)|PANTHER:PTHR23220&PANTHER:PTHR23220:SF89|||||||||||||||||||||||||||||,A|upstream_gene_variant|MODIFIER|Pdk2|ENSMUSG00000038967|Transcript|ENSMUST00000155857|processed_transcript|||||||||||4845|-1||SNV|MGI||||5||||||||1|||||||||||||||||||||||||||||||
11	95045720	.	T	A	.	.	Cell_type=SIGAG6_Epi;Num_cells_expected=5;CB=TTCATGTCAAAGGGCT;CB_seurat=TTCATGTCAAAGGGCT-SIGAG6_SLX-18123;DP=1;Clone=clone_516;Sequencing_ID=SLX-18123;CSQ=A|3_prime_UTR_variant|MODIFIER|Itga3|ENSMUSG00000001507|Transcript|ENSMUST00000001548|protein_coding|26/26||||3615|||||||-1||SNV|MGI||||1|P3|CCDS25271.1|ENSMUSP00000001548|Q62470||UPI0000029072||1|||||||||||||||||||||||||||||||,A|upstream_gene_variant|MODIFIER|Pdk2|ENSMUSG00000038967|Transcript|ENSMUST00000038431|protein_coding|||||||||||4366|-1||SNV|MGI||YES||1|P1|CCDS25270.1|ENSMUSP00000041447|Q9JK42||UPI00000E89BD||1|||||||||||||||||||||||||||||||,A|3_prime_UTR_variant|MODIFIER|Itga3|ENSMUSG00000001507|Transcript|ENSMUST00000107739|protein_coding|25/25||||3390|||||||-1||SNV|MGI||||1|A2|CCDS83877.1|ENSMUSP00000103368|Q62470||UPI00001E6418||1|||||||||||||||||||||||||||||||,A|missense_variant|MODERATE|Itga3|ENSMUSG00000001507|Transcript|ENSMUST00000120375|protein_coding|26/26||||3451|3095|1032|K/M|aAg/aTg|||-1||SNV|MGI||YES||1|A2|CCDS83878.1|ENSMUSP00000113556|Q62470||UPI00001E6417||1|deleterious(0)|PANTHER:PTHR23220&PANTHER:PTHR23220:SF89|||||||||||||||||||||||||||||,A|upstream_gene_variant|MODIFIER|Pdk2|ENSMUSG00000038967|Transcript|ENSMUST00000155857|processed_transcript|||||||||||4845|-1||SNV|MGI||||5||||||||1|||||||||||||||||||||||||||||||
11	95045720	.	T	A	.	.	Cell_type=SIGAG6_Epi;Num_cells_expected=5;CB=AGGCATTGTGGCTCTG;CB_seurat=AGGCATTGTGGCTCTG-SIGAG6_SLX-18123;DP=1;Clone=clone_516;Sequencing_ID=SLX-18123;CSQ=A|3_prime_UTR_variant|MODIFIER|Itga3|ENSMUSG00000001507|Transcript|ENSMUST00000001548|protein_coding|26/26||||3615|||||||-1||SNV|MGI||||1|P3|CCDS25271.1|ENSMUSP00000001548|Q62470||UPI0000029072||1|||||||||||||||||||||||||||||||,A|upstream_gene_variant|MODIFIER|Pdk2|ENSMUSG00000038967|Transcript|ENSMUST00000038431|protein_coding|||||||||||4366|-1||SNV|MGI||YES||1|P1|CCDS25270.1|ENSMUSP00000041447|Q9JK42||UPI00000E89BD||1|||||||||||||||||||||||||||||||,A|3_prime_UTR_variant|MODIFIER|Itga3|ENSMUSG00000001507|Transcript|ENSMUST00000107739|protein_coding|25/25||||3390|||||||-1||SNV|MGI||||1|A2|CCDS83877.1|ENSMUSP00000103368|Q62470||UPI00001E6418||1|||||||||||||||||||||||||||||||,A|missense_variant|MODERATE|Itga3|ENSMUSG00000001507|Transcript|ENSMUST00000120375|protein_coding|26/26||||3451|3095|1032|K/M|aAg/aTg|||-1||SNV|MGI||YES||1|A2|CCDS83878.1|ENSMUSP00000113556|Q62470||UPI00001E6417||1|deleterious(0)|PANTHER:PTHR23220&PANTHER:PTHR23220:SF89|||||||||||||||||||||||||||||,A|upstream_gene_variant|MODIFIER|Pdk2|ENSMUSG00000038967|Transcript|ENSMUST00000155857|processed_transcript|||||||||||4845|-1||SNV|MGI||||5||||||||1|||||||||||||||||||||||||||||||
11	95045720	.	T	A	.	.	Cell_type=SIGAG6_Epi;Num_cells_expected=5;CB=AGCCAGCGTAACATCC;CB_seurat=AGCCAGCGTAACATCC-SIGAG6_SLX-18123;DP=2;Clone=clone_516;Sequencing_ID=SLX-18123;CSQ=A|3_prime_UTR_variant|MODIFIER|Itga3|ENSMUSG00000001507|Transcript|ENSMUST00000001548|protein_coding|26/26||||3615|||||||-1||SNV|MGI||||1|P3|CCDS25271.1|ENSMUSP00000001548|Q62470||UPI0000029072||1|||||||||||||||||||||||||||||||,A|upstream_gene_variant|MODIFIER|Pdk2|ENSMUSG00000038967|Transcript|ENSMUST00000038431|protein_coding|||||||||||4366|-1||SNV|MGI||YES||1|P1|CCDS25270.1|ENSMUSP00000041447|Q9JK42||UPI00000E89BD||1|||||||||||||||||||||||||||||||,A|3_prime_UTR_variant|MODIFIER|Itga3|ENSMUSG00000001507|Transcript|ENSMUST00000107739|protein_coding|25/25||||3390|||||||-1||SNV|MGI||||1|A2|CCDS83877.1|ENSMUSP00000103368|Q62470||UPI00001E6418||1|||||||||||||||||||||||||||||||,A|missense_variant|MODERATE|Itga3|ENSMUSG00000001507|Transcript|ENSMUST00000120375|protein_coding|26/26||||3451|3095|1032|K/M|aAg/aTg|||-1||SNV|MGI||YES||1|A2|CCDS83878.1|ENSMUSP00000113556|Q62470||UPI00001E6417||1|deleterious(0)|PANTHER:PTHR23220&PANTHER:PTHR23220:SF89|||||||||||||||||||||||||||||,A|upstream_gene_variant|MODIFIER|Pdk2|ENSMUSG00000038967|Transcript|ENSMUST00000155857|processed_transcript|||||||||||4845|-1||SNV|MGI||||5||||||||1|||||||||||||||||||||||||||||||
11	95045720	.	T	A	.	.	Cell_type=SIGAG6_Epi;Num_cells_expected=5;CB=TCGTGGGAGGATTTAG;CB_seurat=TCGTGGGAGGATTTAG-SIGAG6_SLX-18123;DP=1;Clone=clone_516;Sequencing_ID=SLX-18123;CSQ=A|3_prime_UTR_variant|MODIFIER|Itga3|ENSMUSG00000001507|Transcript|ENSMUST00000001548|protein_coding|26/26||||3615|||||||-1||SNV|MGI||||1|P3|CCDS25271.1|ENSMUSP00000001548|Q62470||UPI0000029072||1|||||||||||||||||||||||||||||||,A|upstream_gene_variant|MODIFIER|Pdk2|ENSMUSG00000038967|Transcript|ENSMUST00000038431|protein_coding|||||||||||4366|-1||SNV|MGI||YES||1|P1|CCDS25270.1|ENSMUSP00000041447|Q9JK42||UPI00000E89BD||1|||||||||||||||||||||||||||||||,A|3_prime_UTR_variant|MODIFIER|Itga3|ENSMUSG00000001507|Transcript|ENSMUST00000107739|protein_coding|25/25||||3390|||||||-1||SNV|MGI||||1|A2|CCDS83877.1|ENSMUSP00000103368|Q62470||UPI00001E6418||1|||||||||||||||||||||||||||||||,A|missense_variant|MODERATE|Itga3|ENSMUSG00000001507|Transcript|ENSMUST00000120375|protein_coding|26/26||||3451|3095|1032|K/M|aAg/aTg|||-1||SNV|MGI||YES||1|A2|CCDS83878.1|ENSMUSP00000113556|Q62470||UPI00001E6417||1|deleterious(0)|PANTHER:PTHR23220&PANTHER:PTHR23220:SF89|||||||||||||||||||||||||||||,A|upstream_gene_variant|MODIFIER|Pdk2|ENSMUSG00000038967|Transcript|ENSMUST00000155857|processed_transcript|||||||||||4845|-1||SNV|MGI||||5||||||||1|||||||||||||||||||||||||||||||
11	100388700	.	T	C	.	.	Cell_type=SIGAG6_Epi;Num_cells_expected=2;CB=ATTGTTCGTGCCTATA;CB_seurat=ATTGTTCGTGCCTATA-SIGAG6_SLX-18123;DP=2;Clone=clone_517;Sequencing_ID=SLX-18123;CSQ=C|intron_variant|MODIFIER|Jup|ENSMUSG00000001552|Transcript|ENSMUST00000001592|protein_coding||1/13||||||||||-1||SNV|MGI||YES||1|P1|CCDS25420.1|ENSMUSP00000001592|Q02257||UPI00000E8ED7||1|||||||||||||||||||||||||||||||,C|intron_variant|MODIFIER|Jup|ENSMUSG00000001552|Transcript|ENSMUST00000107403|protein_coding||1/12||||||||||-1||SNV|MGI||||5|P1|CCDS25420.1|ENSMUSP00000103026|Q02257||UPI00000E8ED7||1|||||||||||||||||||||||||||||||,C|upstream_gene_variant|MODIFIER|Jup|ENSMUSG00000001552|Transcript|ENSMUST00000123903|processed_transcript|||||||||||1930|-1||SNV|MGI||||3||||||||1|||||||||||||||||||||||||||||||,C|upstream_gene_variant|MODIFIER|Jup|ENSMUSG00000001552|Transcript|ENSMUST00000128268|processed_transcript|||||||||||1959|-1||SNV|MGI||||5||||||||1|||||||||||||||||||||||||||||||,C|intron_variant&non_coding_transcript_variant|MODIFIER|Jup|ENSMUSG00000001552|Transcript|ENSMUST00000155746|processed_transcript||1/2||||||||||-1||SNV|MGI||||2||||||||1|||||||||||||||||||||||||||||||
11	100388700	.	T	C	.	.	Cell_type=SIGAG6_Epi;Num_cells_expected=2;CB=GCATGATAGGAGGTTC;CB_seurat=GCATGATAGGAGGTTC-SIGAG6_SLX-18123;DP=1;Clone=clone_517;Sequencing_ID=SLX-18123;CSQ=C|intron_variant|MODIFIER|Jup|ENSMUSG00000001552|Transcript|ENSMUST00000001592|protein_coding||1/13||||||||||-1||SNV|MGI||YES||1|P1|CCDS25420.1|ENSMUSP00000001592|Q02257||UPI00000E8ED7||1|||||||||||||||||||||||||||||||,C|intron_variant|MODIFIER|Jup|ENSMUSG00000001552|Transcript|ENSMUST00000107403|protein_coding||1/12||||||||||-1||SNV|MGI||||5|P1|CCDS25420.1|ENSMUSP00000103026|Q02257||UPI00000E8ED7||1|||||||||||||||||||||||||||||||,C|upstream_gene_variant|MODIFIER|Jup|ENSMUSG00000001552|Transcript|ENSMUST00000123903|processed_transcript|||||||||||1930|-1||SNV|MGI||||3||||||||1|||||||||||||||||||||||||||||||,C|upstream_gene_variant|MODIFIER|Jup|ENSMUSG00000001552|Transcript|ENSMUST00000128268|processed_transcript|||||||||||1959|-1||SNV|MGI||||5||||||||1|||||||||||||||||||||||||||||||,C|intron_variant&non_coding_transcript_variant|MODIFIER|Jup|ENSMUSG00000001552|Transcript|ENSMUST00000155746|processed_transcript||1/2||||||||||-1||SNV|MGI||||2||||||||1|||||||||||||||||||||||||||||||
11	106816481	.	G	A	.	.	Cell_type=SIGAG6_Epi;Num_cells_expected=2;CB=GTTCGCTCATCCGAAT;CB_seurat=GTTCGCTCATCCGAAT-SIGAG6_SLX-18123;DP=2;Clone=clone_518;Sequencing_ID=SLX-18123;CSQ=A|intron_variant|MODIFIER|Cep95|ENSMUSG00000018372|Transcript|ENSMUST00000018516|protein_coding||16/19||||||||||1||SNV|MGI||YES||1|P3|CCDS25563.1|ENSMUSP00000018516|Q8BVV7||UPI00001C4C70|||||||||||||||||||||||||||||||||,A|downstream_gene_variant|MODIFIER|Smurf2|ENSMUSG00000018363|Transcript|ENSMUST00000103067|protein_coding|||||||||||3585|-1||SNV|MGI||||5|||ENSMUSP00000099356|A2A5Z6||UPI000059DD88||1|||||||||||||||||||||||||||||||,A|intron_variant|MODIFIER|Cep95|ENSMUSG00000018372|Transcript|ENSMUST00000103068|protein_coding||15/18||||||||||1||SNV|MGI||||1|A2|CCDS48963.1|ENSMUSP00000099357||Q14B65|UPI0000DA6C68|||||||||||||||||||||||||||||||||,A|upstream_gene_variant|MODIFIER|Cep95|ENSMUSG00000018372|Transcript|ENSMUST00000124898|protein_coding|||||||||||1398|1|cds_start_NF|SNV|MGI||||3|||ENSMUSP00000122454||A2A5Z4|UPI000059DD87|||||||||||||||||||||||||||||||||,A|downstream_gene_variant|MODIFIER|Cep95|ENSMUSG00000018372|Transcript|ENSMUST00000131244|processed_transcript|||||||||||703|1||SNV|MGI||||3|||||||||||||||||||||||||||||||||||||||,A|downstream_gene_variant|MODIFIER|Cep95|ENSMUSG00000018372|Transcript|ENSMUST00000133581|processed_transcript|||||||||||2642|1||SNV|MGI||||3|||||||||||||||||||||||||||||||||||||||,A|upstream_gene_variant|MODIFIER|Cep95|ENSMUSG00000018372|Transcript|ENSMUST00000149279|processed_transcript|||||||||||1353|1||SNV|MGI||||2|||||||||||||||||||||||||||||||||||||||,A|upstream_gene_variant|MODIFIER|Gm11706|ENSMUSG00000084930|Transcript|ENSMUST00000151282|antisense|||||||||||473|-1||SNV|MGI||YES||5|||||||||||||||||||||||||||||||||||||||
11	106816481	.	G	A	.	.	Cell_type=SIGAG6_Epi;Num_cells_expected=2;CB=GCATCGGAGGCAGTCA;CB_seurat=GCATCGGAGGCAGTCA-SIGAG6_SLX-18123;DP=2;Clone=clone_518;Sequencing_ID=SLX-18123;CSQ=A|intron_variant|MODIFIER|Cep95|ENSMUSG00000018372|Transcript|ENSMUST00000018516|protein_coding||16/19||||||||||1||SNV|MGI||YES||1|P3|CCDS25563.1|ENSMUSP00000018516|Q8BVV7||UPI00001C4C70|||||||||||||||||||||||||||||||||,A|downstream_gene_variant|MODIFIER|Smurf2|ENSMUSG00000018363|Transcript|ENSMUST00000103067|protein_coding|||||||||||3585|-1||SNV|MGI||||5|||ENSMUSP00000099356|A2A5Z6||UPI000059DD88||1|||||||||||||||||||||||||||||||,A|intron_variant|MODIFIER|Cep95|ENSMUSG00000018372|Transcript|ENSMUST00000103068|protein_coding||15/18||||||||||1||SNV|MGI||||1|A2|CCDS48963.1|ENSMUSP00000099357||Q14B65|UPI0000DA6C68|||||||||||||||||||||||||||||||||,A|upstream_gene_variant|MODIFIER|Cep95|ENSMUSG00000018372|Transcript|ENSMUST00000124898|protein_coding|||||||||||1398|1|cds_start_NF|SNV|MGI||||3|||ENSMUSP00000122454||A2A5Z4|UPI000059DD87|||||||||||||||||||||||||||||||||,A|downstream_gene_variant|MODIFIER|Cep95|ENSMUSG00000018372|Transcript|ENSMUST00000131244|processed_transcript|||||||||||703|1||SNV|MGI||||3|||||||||||||||||||||||||||||||||||||||,A|downstream_gene_variant|MODIFIER|Cep95|ENSMUSG00000018372|Transcript|ENSMUST00000133581|processed_transcript|||||||||||2642|1||SNV|MGI||||3|||||||||||||||||||||||||||||||||||||||,A|upstream_gene_variant|MODIFIER|Cep95|ENSMUSG00000018372|Transcript|ENSMUST00000149279|processed_transcript|||||||||||1353|1||SNV|MGI||||2|||||||||||||||||||||||||||||||||||||||,A|upstream_gene_variant|MODIFIER|Gm11706|ENSMUSG00000084930|Transcript|ENSMUST00000151282|antisense|||||||||||473|-1||SNV|MGI||YES||5|||||||||||||||||||||||||||||||||||||||
11	113192896	.	G	A	.	.	Cell_type=SIGAG6_Epi;Num_cells_expected=3;CB=TGACCCTCAGTCAGAG;CB_seurat=TGACCCTCAGTCAGAG-SIGAG6_SLX-18123;DP=2;Clone=clone_519;Sequencing_ID=SLX-18123;CSQ=A|intron_variant&non_coding_transcript_variant|MODIFIER|2610035D17Rik|ENSMUSG00000087259|Transcript|ENSMUST00000127263|lincRNA||1/2||||||||||-1||SNV|MGI||YES||5|||||||||||||||||||||||||||||||||||||||,A|intron_variant&non_coding_transcript_variant|MODIFIER|2610035D17Rik|ENSMUSG00000087259|Transcript|ENSMUST00000145206|lincRNA||1/1||||||||||-1||SNV|MGI||||3|||||||||||||||||||||||||||||||||||||||,A|regulatory_region_variant|MODIFIER|||RegulatoryFeature|ENSMUSR00000052999|promoter_flanking_region||||||||||||||SNV||||||||||||||||||||||||||||||||||||||||||||
11	113192896	.	G	A	.	.	Cell_type=SIGAG6_Epi;Num_cells_expected=3;CB=TTCATGTCAGTATACC;CB_seurat=TTCATGTCAGTATACC-SIGAG6_SLX-18123;DP=1;Clone=clone_519;Sequencing_ID=SLX-18123;CSQ=A|intron_variant&non_coding_transcript_variant|MODIFIER|2610035D17Rik|ENSMUSG00000087259|Transcript|ENSMUST00000127263|lincRNA||1/2||||||||||-1||SNV|MGI||YES||5|||||||||||||||||||||||||||||||||||||||,A|intron_variant&non_coding_transcript_variant|MODIFIER|2610035D17Rik|ENSMUSG00000087259|Transcript|ENSMUST00000145206|lincRNA||1/1||||||||||-1||SNV|MGI||||3|||||||||||||||||||||||||||||||||||||||,A|regulatory_region_variant|MODIFIER|||RegulatoryFeature|ENSMUSR00000052999|promoter_flanking_region||||||||||||||SNV||||||||||||||||||||||||||||||||||||||||||||
11	113192896	.	G	A	.	.	Cell_type=SIGAG6_Epi;Num_cells_expected=3;CB=CGACAGCCACATGGTT;CB_seurat=CGACAGCCACATGGTT-SIGAG6_SLX-18123;DP=1;Clone=clone_519;Sequencing_ID=SLX-18123;CSQ=A|intron_variant&non_coding_transcript_variant|MODIFIER|2610035D17Rik|ENSMUSG00000087259|Transcript|ENSMUST00000127263|lincRNA||1/2||||||||||-1||SNV|MGI||YES||5|||||||||||||||||||||||||||||||||||||||,A|intron_variant&non_coding_transcript_variant|MODIFIER|2610035D17Rik|ENSMUSG00000087259|Transcript|ENSMUST00000145206|lincRNA||1/1||||||||||-1||SNV|MGI||||3|||||||||||||||||||||||||||||||||||||||,A|regulatory_region_variant|MODIFIER|||RegulatoryFeature|ENSMUSR00000052999|promoter_flanking_region||||||||||||||SNV||||||||||||||||||||||||||||||||||||||||||||
11	120615442	.	G	A	.	.	Cell_type=SIGAG6_Epi;Num_cells_expected=2;CB=TAGGTACCAACGATCT;CB_seurat=TAGGTACCAACGATCT-SIGAG6_SLX-18123;DP=2;Clone=clone_520;Sequencing_ID=SLX-18123;CSQ=A|synonymous_variant|LOW|Pcyt2|ENSMUSG00000025137|Transcript|ENSMUST00000026129|protein_coding|3/14||||273|189|63|A|gcC/gcT|||-1||SNV|MGI||YES||1|P3|CCDS25747.1|ENSMUSP00000026129|Q922E4|Q3USD5|UPI0000022540||1||CDD:cd02174&PANTHER:PTHR45780:SF2&PANTHER:PTHR45780&Gene3D:3.40.50.620&Pfam:PF01467&TIGRFAM:TIGR00125&Superfamily:SSF52374|||||||||||||||||||||||||||||,A|downstream_gene_variant|MODIFIER|Sirt7|ENSMUSG00000025138|Transcript|ENSMUST00000080202|protein_coding|||||||||||2930|-1||SNV|MGI||YES||1|P1|CCDS49006.1|ENSMUSP00000079093|Q8BKJ9||UPI0000213DC3||1|||||||||||||||||||||||||||||||,A|non_coding_transcript_exon_variant|MODIFIER|Pcyt2|ENSMUSG00000025137|Transcript|ENSMUST00000106187|retained_intron|3/8||||245|||||||-1||SNV|MGI||||5||||||||1|||||||||||||||||||||||||||||||,A|synonymous_variant|LOW|Pcyt2|ENSMUSG00000025137|Transcript|ENSMUST00000106188|protein_coding|3/13||||262|189|63|A|gcC/gcT|||-1||SNV|MGI||||1|A1|CCDS83946.1|ENSMUSP00000101794||A2ABY3|UPI000059DE3B||1||Gene3D:3.40.50.620&Pfam:PF01467&PANTHER:PTHR45780&PANTHER:PTHR45780:SF2&Superfamily:SSF52374&TIGRFAM:TIGR00125&CDD:cd02174|||||||||||||||||||||||||||||,A|upstream_gene_variant|MODIFIER|Pcyt2|ENSMUSG00000025137|Transcript|ENSMUST00000124468|retained_intron|||||||||||1747|-1||SNV|MGI||||3||||||||1|||||||||||||||||||||||||||||||,A|upstream_gene_variant|MODIFIER|Pcyt2|ENSMUSG00000025137|Transcript|ENSMUST00000124504|retained_intron|||||||||||3333|-1||SNV|MGI||||2||||||||1|||||||||||||||||||||||||||||||,A|non_coding_transcript_exon_variant|MODIFIER|Pcyt2|ENSMUSG00000025137|Transcript|ENSMUST00000126148|retained_intron|3/3||||247|||||||-1||SNV|MGI||||2||||||||1|||||||||||||||||||||||||||||||,A|non_coding_transcript_exon_variant|MODIFIER|Pcyt2|ENSMUSG00000025137|Transcript|ENSMUST00000126723|processed_transcript|3/7||||250|||||||-1||SNV|MGI||||5||||||||1|||||||||||||||||||||||||||||||,A|downstream_gene_variant|MODIFIER|Sirt7|ENSMUSG00000025138|Transcript|ENSMUST00000127882|retained_intron|||||||||||2930|-1||SNV|MGI||||1||||||||1|||||||||||||||||||||||||||||||,A|downstream_gene_variant|MODIFIER|Sirt7|ENSMUSG00000025138|Transcript|ENSMUST00000133625|retained_intron|||||||||||2932|-1||SNV|MGI||||1||||||||1|||||||||||||||||||||||||||||||,A|downstream_gene_variant|MODIFIER|Sirt7|ENSMUSG00000025138|Transcript|ENSMUST00000134255|retained_intron|||||||||||2946|-1||SNV|MGI||||5||||||||1|||||||||||||||||||||||||||||||,A|upstream_gene_variant|MODIFIER|Pcyt2|ENSMUSG00000025137|Transcript|ENSMUST00000134671|retained_intron|||||||||||2368|-1||SNV|MGI||||5||||||||1|||||||||||||||||||||||||||||||,A|upstream_gene_variant|MODIFIER|Pcyt2|ENSMUSG00000025137|Transcript|ENSMUST00000142049|retained_intron|||||||||||1853|-1||SNV|MGI||||2||||||||1|||||||||||||||||||||||||||||||,A|upstream_gene_variant|MODIFIER|Pcyt2|ENSMUSG00000025137|Transcript|ENSMUST00000143502|retained_intron|||||||||||3361|-1||SNV|MGI||||5||||||||1|||||||||||||||||||||||||||||||,A|upstream_gene_variant|MODIFIER|Pcyt2|ENSMUSG00000025137|Transcript|ENSMUST00000145356|retained_intron|||||||||||917|-1||SNV|MGI||||3||||||||1|||||||||||||||||||||||||||||||,A|downstream_gene_variant|MODIFIER|Sirt7|ENSMUSG00000025138|Transcript|ENSMUST00000146809|protein_coding|||||||||||2978|-1|cds_start_NF|SNV|MGI||||5|||ENSMUSP00000120405||A2ABY6|UPI000059DE3E||1|||||||||||||||||||||||||||||||,A|downstream_gene_variant|MODIFIER|Sirt7|ENSMUSG00000025138|Transcript|ENSMUST00000153532|retained_intron|||||||||||2930|-1||SNV|MGI||||1||||||||1|||||||||||||||||||||||||||||||,A|downstream_gene_variant|MODIFIER|Sirt7|ENSMUSG00000025138|Transcript|ENSMUST00000154714|processed_transcript|||||||||||3327|-1||SNV|MGI||||2||||||||1|||||||||||||||||||||||||||||||,A|downstream_gene_variant|MODIFIER|Pcyt2|ENSMUSG00000025137|Transcript|ENSMUST00000160059|retained_intron|||||||||||5|-1||SNV|MGI||||1||||||||1|||||||||||||||||||||||||||||||
11	120615442	.	G	A	.	.	Cell_type=SIGAG6_Epi;Num_cells_expected=2;CB=GGTGTCGCAGTTGTCA;CB_seurat=GGTGTCGCAGTTGTCA-SIGAG6_SLX-18123;DP=1;Clone=clone_520;Sequencing_ID=SLX-18123;CSQ=A|synonymous_variant|LOW|Pcyt2|ENSMUSG00000025137|Transcript|ENSMUST00000026129|protein_coding|3/14||||273|189|63|A|gcC/gcT|||-1||SNV|MGI||YES||1|P3|CCDS25747.1|ENSMUSP00000026129|Q922E4|Q3USD5|UPI0000022540||1||CDD:cd02174&PANTHER:PTHR45780:SF2&PANTHER:PTHR45780&Gene3D:3.40.50.620&Pfam:PF01467&TIGRFAM:TIGR00125&Superfamily:SSF52374|||||||||||||||||||||||||||||,A|downstream_gene_variant|MODIFIER|Sirt7|ENSMUSG00000025138|Transcript|ENSMUST00000080202|protein_coding|||||||||||2930|-1||SNV|MGI||YES||1|P1|CCDS49006.1|ENSMUSP00000079093|Q8BKJ9||UPI0000213DC3||1|||||||||||||||||||||||||||||||,A|non_coding_transcript_exon_variant|MODIFIER|Pcyt2|ENSMUSG00000025137|Transcript|ENSMUST00000106187|retained_intron|3/8||||245|||||||-1||SNV|MGI||||5||||||||1|||||||||||||||||||||||||||||||,A|synonymous_variant|LOW|Pcyt2|ENSMUSG00000025137|Transcript|ENSMUST00000106188|protein_coding|3/13||||262|189|63|A|gcC/gcT|||-1||SNV|MGI||||1|A1|CCDS83946.1|ENSMUSP00000101794||A2ABY3|UPI000059DE3B||1||Gene3D:3.40.50.620&Pfam:PF01467&PANTHER:PTHR45780&PANTHER:PTHR45780:SF2&Superfamily:SSF52374&TIGRFAM:TIGR00125&CDD:cd02174|||||||||||||||||||||||||||||,A|upstream_gene_variant|MODIFIER|Pcyt2|ENSMUSG00000025137|Transcript|ENSMUST00000124468|retained_intron|||||||||||1747|-1||SNV|MGI||||3||||||||1|||||||||||||||||||||||||||||||,A|upstream_gene_variant|MODIFIER|Pcyt2|ENSMUSG00000025137|Transcript|ENSMUST00000124504|retained_intron|||||||||||3333|-1||SNV|MGI||||2||||||||1|||||||||||||||||||||||||||||||,A|non_coding_transcript_exon_variant|MODIFIER|Pcyt2|ENSMUSG00000025137|Transcript|ENSMUST00000126148|retained_intron|3/3||||247|||||||-1||SNV|MGI||||2||||||||1|||||||||||||||||||||||||||||||,A|non_coding_transcript_exon_variant|MODIFIER|Pcyt2|ENSMUSG00000025137|Transcript|ENSMUST00000126723|processed_transcript|3/7||||250|||||||-1||SNV|MGI||||5||||||||1|||||||||||||||||||||||||||||||,A|downstream_gene_variant|MODIFIER|Sirt7|ENSMUSG00000025138|Transcript|ENSMUST00000127882|retained_intron|||||||||||2930|-1||SNV|MGI||||1||||||||1|||||||||||||||||||||||||||||||,A|downstream_gene_variant|MODIFIER|Sirt7|ENSMUSG00000025138|Transcript|ENSMUST00000133625|retained_intron|||||||||||2932|-1||SNV|MGI||||1||||||||1|||||||||||||||||||||||||||||||,A|downstream_gene_variant|MODIFIER|Sirt7|ENSMUSG00000025138|Transcript|ENSMUST00000134255|retained_intron|||||||||||2946|-1||SNV|MGI||||5||||||||1|||||||||||||||||||||||||||||||,A|upstream_gene_variant|MODIFIER|Pcyt2|ENSMUSG00000025137|Transcript|ENSMUST00000134671|retained_intron|||||||||||2368|-1||SNV|MGI||||5||||||||1|||||||||||||||||||||||||||||||,A|upstream_gene_variant|MODIFIER|Pcyt2|ENSMUSG00000025137|Transcript|ENSMUST00000142049|retained_intron|||||||||||1853|-1||SNV|MGI||||2||||||||1|||||||||||||||||||||||||||||||,A|upstream_gene_variant|MODIFIER|Pcyt2|ENSMUSG00000025137|Transcript|ENSMUST00000143502|retained_intron|||||||||||3361|-1||SNV|MGI||||5||||||||1|||||||||||||||||||||||||||||||,A|upstream_gene_variant|MODIFIER|Pcyt2|ENSMUSG00000025137|Transcript|ENSMUST00000145356|retained_intron|||||||||||917|-1||SNV|MGI||||3||||||||1|||||||||||||||||||||||||||||||,A|downstream_gene_variant|MODIFIER|Sirt7|ENSMUSG00000025138|Transcript|ENSMUST00000146809|protein_coding|||||||||||2978|-1|cds_start_NF|SNV|MGI||||5|||ENSMUSP00000120405||A2ABY6|UPI000059DE3E||1|||||||||||||||||||||||||||||||,A|downstream_gene_variant|MODIFIER|Sirt7|ENSMUSG00000025138|Transcript|ENSMUST00000153532|retained_intron|||||||||||2930|-1||SNV|MGI||||1||||||||1|||||||||||||||||||||||||||||||,A|downstream_gene_variant|MODIFIER|Sirt7|ENSMUSG00000025138|Transcript|ENSMUST00000154714|processed_transcript|||||||||||3327|-1||SNV|MGI||||2||||||||1|||||||||||||||||||||||||||||||,A|downstream_gene_variant|MODIFIER|Pcyt2|ENSMUSG00000025137|Transcript|ENSMUST00000160059|retained_intron|||||||||||5|-1||SNV|MGI||||1||||||||1|||||||||||||||||||||||||||||||
12	24607171	.	T	C	.	.	Cell_type=SIGAG6_Epi;Num_cells_expected=3;CB=CTGGACGGTTTGGAGG;CB_seurat=CTGGACGGTTTGGAGG-SIGAG6_SLX-18123;DP=1;Clone=clone_521;Sequencing_ID=SLX-18123;CSQ=C|intron_variant|MODIFIER|Grhl1|ENSMUSG00000020656|Transcript|ENSMUST00000020985|protein_coding||7/13||||||||||1||SNV|MGI||||1||CCDS36420.1|ENSMUSP00000020985||E9QMF0|UPI0000F4A20B||1|||||||||||||||||||||||||||||||,C|intron_variant|MODIFIER|Grhl1|ENSMUSG00000020656|Transcript|ENSMUST00000085553|protein_coding||9/15||||||||||1||SNV|MGI||YES||1|P1|CCDS49038.1|ENSMUSP00000082689|Q921D9||UPI00000287EA||1|||||||||||||||||||||||||||||||,C|intron_variant&non_coding_transcript_variant|MODIFIER|Grhl1|ENSMUSG00000020656|Transcript|ENSMUST00000223442|processed_transcript||7/13||||||||||1||SNV|MGI||||1||||||||1|||||||||||||||||||||||||||||||
12	24607171	.	T	C	.	.	Cell_type=SIGAG6_Epi;Num_cells_expected=3;CB=AACAAGAGTGAGGCAT;CB_seurat=AACAAGAGTGAGGCAT-SIGAG6_SLX-18123;DP=1;Clone=clone_521;Sequencing_ID=SLX-18123;CSQ=C|intron_variant|MODIFIER|Grhl1|ENSMUSG00000020656|Transcript|ENSMUST00000020985|protein_coding||7/13||||||||||1||SNV|MGI||||1||CCDS36420.1|ENSMUSP00000020985||E9QMF0|UPI0000F4A20B||1|||||||||||||||||||||||||||||||,C|intron_variant|MODIFIER|Grhl1|ENSMUSG00000020656|Transcript|ENSMUST00000085553|protein_coding||9/15||||||||||1||SNV|MGI||YES||1|P1|CCDS49038.1|ENSMUSP00000082689|Q921D9||UPI00000287EA||1|||||||||||||||||||||||||||||||,C|intron_variant&non_coding_transcript_variant|MODIFIER|Grhl1|ENSMUSG00000020656|Transcript|ENSMUST00000223442|processed_transcript||7/13||||||||||1||SNV|MGI||||1||||||||1|||||||||||||||||||||||||||||||
12	24607171	.	T	C	.	.	Cell_type=SIGAG6_Epi;Num_cells_expected=3;CB=CCGGACACAATCGAAA;CB_seurat=CCGGACACAATCGAAA-SIGAG6_SLX-18123;DP=1;Clone=clone_521;Sequencing_ID=SLX-18123;CSQ=C|intron_variant|MODIFIER|Grhl1|ENSMUSG00000020656|Transcript|ENSMUST00000020985|protein_coding||7/13||||||||||1||SNV|MGI||||1||CCDS36420.1|ENSMUSP00000020985||E9QMF0|UPI0000F4A20B||1|||||||||||||||||||||||||||||||,C|intron_variant|MODIFIER|Grhl1|ENSMUSG00000020656|Transcript|ENSMUST00000085553|protein_coding||9/15||||||||||1||SNV|MGI||YES||1|P1|CCDS49038.1|ENSMUSP00000082689|Q921D9||UPI00000287EA||1|||||||||||||||||||||||||||||||,C|intron_variant&non_coding_transcript_variant|MODIFIER|Grhl1|ENSMUSG00000020656|Transcript|ENSMUST00000223442|processed_transcript||7/13||||||||||1||SNV|MGI||||1||||||||1|||||||||||||||||||||||||||||||
12	55868178	.	A	T	.	.	Cell_type=SIGAG6_Epi;Num_cells_expected=2;CB=CATGCTCAGCCAAGCA;CB_seurat=CATGCTCAGCCAAGCA-SIGAG6_SLX-18123;DP=3;Clone=clone_522;Sequencing_ID=SLX-18123;CSQ=T|missense_variant|MODERATE|Brms1l|ENSMUSG00000012076|Transcript|ENSMUST00000059250|protein_coding|10/10||||1051|871|291|I/F|Att/Ttt|||1||SNV|MGI||YES||1|P1|CCDS36453.1|ENSMUSP00000082500|Q3U1T3||UPI00001E71A5||1|deleterious(0)|PANTHER:PTHR21964&PANTHER:PTHR21964:SF16|||||||||||||||||||||||||||||,T|3_prime_UTR_variant&NMD_transcript_variant|MODIFIER|Brms1l|ENSMUSG00000012076|Transcript|ENSMUST00000219419|nonsense_mediated_decay|8/9||||835|||||||1||SNV|MGI||||1|||ENSMUSP00000151316|Q3U1T3||UPI00000296DB||1|||||||||||||||||||||||||||||||,T|downstream_gene_variant|MODIFIER|Brms1l|ENSMUSG00000012076|Transcript|ENSMUST00000219575|retained_intron|||||||||||2195|1||SNV|MGI||||3||||||||1|||||||||||||||||||||||||||||||
12	55868178	.	A	T	.	.	Cell_type=SIGAG6_Epi;Num_cells_expected=2;CB=CACAGGCGTCTACATG;CB_seurat=CACAGGCGTCTACATG-SIGAG6_SLX-18123;DP=1;Clone=clone_522;Sequencing_ID=SLX-18123;CSQ=T|missense_variant|MODERATE|Brms1l|ENSMUSG00000012076|Transcript|ENSMUST00000059250|protein_coding|10/10||||1051|871|291|I/F|Att/Ttt|||1||SNV|MGI||YES||1|P1|CCDS36453.1|ENSMUSP00000082500|Q3U1T3||UPI00001E71A5||1|deleterious(0)|PANTHER:PTHR21964&PANTHER:PTHR21964:SF16|||||||||||||||||||||||||||||,T|3_prime_UTR_variant&NMD_transcript_variant|MODIFIER|Brms1l|ENSMUSG00000012076|Transcript|ENSMUST00000219419|nonsense_mediated_decay|8/9||||835|||||||1||SNV|MGI||||1|||ENSMUSP00000151316|Q3U1T3||UPI00000296DB||1|||||||||||||||||||||||||||||||,T|downstream_gene_variant|MODIFIER|Brms1l|ENSMUSG00000012076|Transcript|ENSMUST00000219575|retained_intron|||||||||||2195|1||SNV|MGI||||3||||||||1|||||||||||||||||||||||||||||||
12	75530218	.	C	T	.	.	Cell_type=SIGAG6_Epi;Num_cells_expected=3;CB=GCACATATCCCATTCG;CB_seurat=GCACATATCCCATTCG-SIGAG6_SLX-18123;DP=1;Clone=clone_523;Sequencing_ID=SLX-18123;CSQ=T|intron_variant|MODIFIER|Ppp2r5e|ENSMUSG00000021051|Transcript|ENSMUST00000021447|protein_coding||2/13||||||||||-1||SNV|MGI||YES||1|P1|CCDS25983.1|ENSMUSP00000021447|Q61151||UPI00000EA033||1|||||||||||||||||||||||||||||||,T|intron_variant&NMD_transcript_variant|MODIFIER|Ppp2r5e|ENSMUSG00000021051|Transcript|ENSMUST00000218012|nonsense_mediated_decay||2/11||||||||||-1||SNV|MGI||||1|||ENSMUSP00000151624||A0A1W2P7D8|UPI0001638903||1|||||||||||||||||||||||||||||||,T|intron_variant|MODIFIER|Ppp2r5e|ENSMUSG00000021051|Transcript|ENSMUST00000218716|protein_coding||1/2||||||||||-1|cds_end_NF|SNV|MGI||||5|||ENSMUSP00000151905||A0A1W2P838|UPI00097CE316||1|||||||||||||||||||||||||||||||,T|intron_variant&non_coding_transcript_variant|MODIFIER|Ppp2r5e|ENSMUSG00000021051|Transcript|ENSMUST00000218930|retained_intron||2/2||||||||||-1||SNV|MGI||||1||||||||1|||||||||||||||||||||||||||||||,T|intron_variant|MODIFIER|Ppp2r5e|ENSMUSG00000021051|Transcript|ENSMUST00000220035|protein_coding||2/12||||||||||-1||SNV|MGI||||1|||ENSMUSP00000151427||Q3UZJ4|UPI0000214943||1|||||||||||||||||||||||||||||||,T|regulatory_region_variant|MODIFIER|||RegulatoryFeature|ENSMUSR00000061698|promoter_flanking_region||||||||||||||SNV||||||||||||||||||||||||||||||||||||||||||||
12	75530218	.	C	T	.	.	Cell_type=SIGAG6_Epi;Num_cells_expected=3;CB=GCCTGTTAGACATAGT;CB_seurat=GCCTGTTAGACATAGT-SIGAG6_SLX-18123;DP=1;Clone=clone_523;Sequencing_ID=SLX-18123;CSQ=T|intron_variant|MODIFIER|Ppp2r5e|ENSMUSG00000021051|Transcript|ENSMUST00000021447|protein_coding||2/13||||||||||-1||SNV|MGI||YES||1|P1|CCDS25983.1|ENSMUSP00000021447|Q61151||UPI00000EA033||1|||||||||||||||||||||||||||||||,T|intron_variant&NMD_transcript_variant|MODIFIER|Ppp2r5e|ENSMUSG00000021051|Transcript|ENSMUST00000218012|nonsense_mediated_decay||2/11||||||||||-1||SNV|MGI||||1|||ENSMUSP00000151624||A0A1W2P7D8|UPI0001638903||1|||||||||||||||||||||||||||||||,T|intron_variant|MODIFIER|Ppp2r5e|ENSMUSG00000021051|Transcript|ENSMUST00000218716|protein_coding||1/2||||||||||-1|cds_end_NF|SNV|MGI||||5|||ENSMUSP00000151905||A0A1W2P838|UPI00097CE316||1|||||||||||||||||||||||||||||||,T|intron_variant&non_coding_transcript_variant|MODIFIER|Ppp2r5e|ENSMUSG00000021051|Transcript|ENSMUST00000218930|retained_intron||2/2||||||||||-1||SNV|MGI||||1||||||||1|||||||||||||||||||||||||||||||,T|intron_variant|MODIFIER|Ppp2r5e|ENSMUSG00000021051|Transcript|ENSMUST00000220035|protein_coding||2/12||||||||||-1||SNV|MGI||||1|||ENSMUSP00000151427||Q3UZJ4|UPI0000214943||1|||||||||||||||||||||||||||||||,T|regulatory_region_variant|MODIFIER|||RegulatoryFeature|ENSMUSR00000061698|promoter_flanking_region||||||||||||||SNV||||||||||||||||||||||||||||||||||||||||||||
12	75530218	.	C	T	.	.	Cell_type=SIGAG6_Epi;Num_cells_expected=3;CB=GCCATTCAGATGCCGA;CB_seurat=GCCATTCAGATGCCGA-SIGAG6_SLX-18123;DP=1;Clone=clone_523;Sequencing_ID=SLX-18123;CSQ=T|intron_variant|MODIFIER|Ppp2r5e|ENSMUSG00000021051|Transcript|ENSMUST00000021447|protein_coding||2/13||||||||||-1||SNV|MGI||YES||1|P1|CCDS25983.1|ENSMUSP00000021447|Q61151||UPI00000EA033||1|||||||||||||||||||||||||||||||,T|intron_variant&NMD_transcript_variant|MODIFIER|Ppp2r5e|ENSMUSG00000021051|Transcript|ENSMUST00000218012|nonsense_mediated_decay||2/11||||||||||-1||SNV|MGI||||1|||ENSMUSP00000151624||A0A1W2P7D8|UPI0001638903||1|||||||||||||||||||||||||||||||,T|intron_variant|MODIFIER|Ppp2r5e|ENSMUSG00000021051|Transcript|ENSMUST00000218716|protein_coding||1/2||||||||||-1|cds_end_NF|SNV|MGI||||5|||ENSMUSP00000151905||A0A1W2P838|UPI00097CE316||1|||||||||||||||||||||||||||||||,T|intron_variant&non_coding_transcript_variant|MODIFIER|Ppp2r5e|ENSMUSG00000021051|Transcript|ENSMUST00000218930|retained_intron||2/2||||||||||-1||SNV|MGI||||1||||||||1|||||||||||||||||||||||||||||||,T|intron_variant|MODIFIER|Ppp2r5e|ENSMUSG00000021051|Transcript|ENSMUST00000220035|protein_coding||2/12||||||||||-1||SNV|MGI||||1|||ENSMUSP00000151427||Q3UZJ4|UPI0000214943||1|||||||||||||||||||||||||||||||,T|regulatory_region_variant|MODIFIER|||RegulatoryFeature|ENSMUSR00000061698|promoter_flanking_region||||||||||||||SNV||||||||||||||||||||||||||||||||||||||||||||
12	98968546	.	G	T	.	.	Cell_type=SIGAG6_Epi;Num_cells_expected=2;CB=ACTTCCGCATGCGGTC;CB_seurat=ACTTCCGCATGCGGTC-SIGAG6_SLX-18123;DP=3;Clone=clone_524;Sequencing_ID=SLX-18123;CSQ=T|intron_variant|MODIFIER|Ttc8|ENSMUSG00000021013|Transcript|ENSMUST00000079146|protein_coding||10/14||||||||||1||SNV|MGI||YES||1|P4|CCDS26102.1|ENSMUSP00000078148|Q8VD72||UPI0000028A3C||1|||||||||||||||||||||||||||||||,T|intron_variant|MODIFIER|Ttc8|ENSMUSG00000021013|Transcript|ENSMUST00000085109|protein_coding||9/13||||||||||1||SNV|MGI||||1|A1|CCDS26101.1|ENSMUSP00000082190|Q8VD72||UPI0000021AB6||1|||||||||||||||||||||||||||||||,T|intron_variant&non_coding_transcript_variant|MODIFIER|Ttc8|ENSMUSG00000021013|Transcript|ENSMUST00000124514|processed_transcript||7/7||||||||||1||SNV|MGI||||5||||||||1|||||||||||||||||||||||||||||||,T|downstream_gene_variant|MODIFIER|Ttc8|ENSMUSG00000021013|Transcript|ENSMUST00000223277|retained_intron|||||||||||3032|1||SNV|MGI||||||||||||1|||||||||||||||||||||||||||||||
12	98968546	.	G	T	.	.	Cell_type=SIGAG6_Epi;Num_cells_expected=2;CB=GTGGTTATCTATACGG;CB_seurat=GTGGTTATCTATACGG-SIGAG6_SLX-18123;DP=2;Clone=clone_524;Sequencing_ID=SLX-18123;CSQ=T|intron_variant|MODIFIER|Ttc8|ENSMUSG00000021013|Transcript|ENSMUST00000079146|protein_coding||10/14||||||||||1||SNV|MGI||YES||1|P4|CCDS26102.1|ENSMUSP00000078148|Q8VD72||UPI0000028A3C||1|||||||||||||||||||||||||||||||,T|intron_variant|MODIFIER|Ttc8|ENSMUSG00000021013|Transcript|ENSMUST00000085109|protein_coding||9/13||||||||||1||SNV|MGI||||1|A1|CCDS26101.1|ENSMUSP00000082190|Q8VD72||UPI0000021AB6||1|||||||||||||||||||||||||||||||,T|intron_variant&non_coding_transcript_variant|MODIFIER|Ttc8|ENSMUSG00000021013|Transcript|ENSMUST00000124514|processed_transcript||7/7||||||||||1||SNV|MGI||||5||||||||1|||||||||||||||||||||||||||||||,T|downstream_gene_variant|MODIFIER|Ttc8|ENSMUSG00000021013|Transcript|ENSMUST00000223277|retained_intron|||||||||||3032|1||SNV|MGI||||||||||||1|||||||||||||||||||||||||||||||
12	100618866	.	A	G	.	.	Cell_type=SIGAG6_Epi;Num_cells_expected=2;CB=GGGACAATCTAGTTCT;CB_seurat=GGGACAATCTAGTTCT-SIGAG6_SLX-18123;DP=2;Clone=clone_525;Sequencing_ID=SLX-18123;CSQ=G|intron_variant|MODIFIER|Rps6ka5|ENSMUSG00000021180|Transcript|ENSMUST00000043599|protein_coding||4/17||||||||||-1||SNV|MGI||YES||1|P2|CCDS26107.1|ENSMUSP00000042987|Q8C050||UPI0000027897||1|||||||||||||||||||||||||||||||,G|intron_variant&non_coding_transcript_variant|MODIFIER|Rps6ka5|ENSMUSG00000021180|Transcript|ENSMUST00000221246|processed_transcript||3/15||||||||||-1||SNV|MGI||||1||||||||1|||||||||||||||||||||||||||||||,G|intron_variant&non_coding_transcript_variant|MODIFIER|Rps6ka5|ENSMUSG00000021180|Transcript|ENSMUST00000221379|processed_transcript||4/14||||||||||-1||SNV|MGI||||1||||||||1|||||||||||||||||||||||||||||||,G|intron_variant&non_coding_transcript_variant|MODIFIER|Rps6ka5|ENSMUSG00000021180|Transcript|ENSMUST00000222347|processed_transcript||3/4||||||||||-1||SNV|MGI||||5||||||||1|||||||||||||||||||||||||||||||,G|intron_variant&non_coding_transcript_variant|MODIFIER|Rps6ka5|ENSMUSG00000021180|Transcript|ENSMUST00000222403|processed_transcript||4/7||||||||||-1||SNV|MGI||||2||||||||1|||||||||||||||||||||||||||||||,G|downstream_gene_variant|MODIFIER|Gm48586|ENSMUSG00000113195|Transcript|ENSMUST00000222512|TEC|||||||||||2810|-1||SNV|MGI||YES|||||||||||||||||||||||||||||||||||||||||,G|intron_variant|MODIFIER|Rps6ka5|ENSMUSG00000021180|Transcript|ENSMUST00000222731|protein_coding||4/16||||||||||-1||SNV|MGI||||1|A2||ENSMUSP00000152481|Q8C050||UPI00001D9624||1|||||||||||||||||||||||||||||||
12	100618866	.	A	G	.	.	Cell_type=SIGAG6_Epi;Num_cells_expected=2;CB=CGTTCTGTCAGTCAGT;CB_seurat=CGTTCTGTCAGTCAGT-SIGAG6_SLX-18123;DP=1;Clone=clone_525;Sequencing_ID=SLX-18123;CSQ=G|intron_variant|MODIFIER|Rps6ka5|ENSMUSG00000021180|Transcript|ENSMUST00000043599|protein_coding||4/17||||||||||-1||SNV|MGI||YES||1|P2|CCDS26107.1|ENSMUSP00000042987|Q8C050||UPI0000027897||1|||||||||||||||||||||||||||||||,G|intron_variant&non_coding_transcript_variant|MODIFIER|Rps6ka5|ENSMUSG00000021180|Transcript|ENSMUST00000221246|processed_transcript||3/15||||||||||-1||SNV|MGI||||1||||||||1|||||||||||||||||||||||||||||||,G|intron_variant&non_coding_transcript_variant|MODIFIER|Rps6ka5|ENSMUSG00000021180|Transcript|ENSMUST00000221379|processed_transcript||4/14||||||||||-1||SNV|MGI||||1||||||||1|||||||||||||||||||||||||||||||,G|intron_variant&non_coding_transcript_variant|MODIFIER|Rps6ka5|ENSMUSG00000021180|Transcript|ENSMUST00000222347|processed_transcript||3/4||||||||||-1||SNV|MGI||||5||||||||1|||||||||||||||||||||||||||||||,G|intron_variant&non_coding_transcript_variant|MODIFIER|Rps6ka5|ENSMUSG00000021180|Transcript|ENSMUST00000222403|processed_transcript||4/7||||||||||-1||SNV|MGI||||2||||||||1|||||||||||||||||||||||||||||||,G|downstream_gene_variant|MODIFIER|Gm48586|ENSMUSG00000113195|Transcript|ENSMUST00000222512|TEC|||||||||||2810|-1||SNV|MGI||YES|||||||||||||||||||||||||||||||||||||||||,G|intron_variant|MODIFIER|Rps6ka5|ENSMUSG00000021180|Transcript|ENSMUST00000222731|protein_coding||4/16||||||||||-1||SNV|MGI||||1|A2||ENSMUSP00000152481|Q8C050||UPI00001D9624||1|||||||||||||||||||||||||||||||
12	119458445	.	T	C	.	.	Cell_type=SIGAG6_Epi;Num_cells_expected=3;CB=AGAGAATGTTACGTAC;CB_seurat=AGAGAATGTTACGTAC-SIGAG6_SLX-18123;DP=1;Clone=clone_526;Sequencing_ID=SLX-18123;CSQ=C|intron_variant|MODIFIER|Macc1|ENSMUSG00000041886|Transcript|ENSMUST00000048880|protein_coding||3/3||||||||||1||SNV|MGI||||5|P1|CCDS49199.1|ENSMUSP00000042955||E9PXX8|UPI00001E2F84|||||||||||||||||||||||||||||||||,C|intron_variant|MODIFIER|Macc1|ENSMUSG00000041886|Transcript|ENSMUST00000221866|protein_coding||4/4||||||||||1||SNV|MGI||YES||5|P1|CCDS49199.1|ENSMUSP00000152883||E9PXX8|UPI00001E2F84|||||||||||||||||||||||||||||||||,C|intron_variant|MODIFIER|Macc1|ENSMUSG00000041886|Transcript|ENSMUST00000221917|protein_coding||5/5||||||||||1||SNV|MGI||||5|P1|CCDS49199.1|ENSMUSP00000152808||E9PXX8|UPI00001E2F84|||||||||||||||||||||||||||||||||,C|intron_variant|MODIFIER|Macc1|ENSMUSG00000041886|Transcript|ENSMUST00000222058|protein_coding||4/4||||||||||1||SNV|MGI||||5|P1|CCDS49199.1|ENSMUSP00000152123||E9PXX8|UPI00001E2F84|||||||||||||||||||||||||||||||||,C|intron_variant|MODIFIER|Macc1|ENSMUSG00000041886|Transcript|ENSMUST00000222784|protein_coding||8/8||||||||||1||SNV|MGI||||5|P1|CCDS49199.1|ENSMUSP00000152677||E9PXX8|UPI00001E2F84|||||||||||||||||||||||||||||||||
12	119458445	.	T	C	.	.	Cell_type=SIGAG6_Epi;Num_cells_expected=3;CB=GACTGATTCGTTCTGC;CB_seurat=GACTGATTCGTTCTGC-SIGAG6_SLX-18123;DP=2;Clone=clone_526;Sequencing_ID=SLX-18123;CSQ=C|intron_variant|MODIFIER|Macc1|ENSMUSG00000041886|Transcript|ENSMUST00000048880|protein_coding||3/3||||||||||1||SNV|MGI||||5|P1|CCDS49199.1|ENSMUSP00000042955||E9PXX8|UPI00001E2F84|||||||||||||||||||||||||||||||||,C|intron_variant|MODIFIER|Macc1|ENSMUSG00000041886|Transcript|ENSMUST00000221866|protein_coding||4/4||||||||||1||SNV|MGI||YES||5|P1|CCDS49199.1|ENSMUSP00000152883||E9PXX8|UPI00001E2F84|||||||||||||||||||||||||||||||||,C|intron_variant|MODIFIER|Macc1|ENSMUSG00000041886|Transcript|ENSMUST00000221917|protein_coding||5/5||||||||||1||SNV|MGI||||5|P1|CCDS49199.1|ENSMUSP00000152808||E9PXX8|UPI00001E2F84|||||||||||||||||||||||||||||||||,C|intron_variant|MODIFIER|Macc1|ENSMUSG00000041886|Transcript|ENSMUST00000222058|protein_coding||4/4||||||||||1||SNV|MGI||||5|P1|CCDS49199.1|ENSMUSP00000152123||E9PXX8|UPI00001E2F84|||||||||||||||||||||||||||||||||,C|intron_variant|MODIFIER|Macc1|ENSMUSG00000041886|Transcript|ENSMUST00000222784|protein_coding||8/8||||||||||1||SNV|MGI||||5|P1|CCDS49199.1|ENSMUSP00000152677||E9PXX8|UPI00001E2F84|||||||||||||||||||||||||||||||||
12	119458445	.	T	C	.	.	Cell_type=SIGAG6_Epi;Num_cells_expected=3;CB=CATGCTCTCGATTCCC;CB_seurat=CATGCTCTCGATTCCC-SIGAG6_SLX-18123;DP=2;Clone=clone_526;Sequencing_ID=SLX-18123;CSQ=C|intron_variant|MODIFIER|Macc1|ENSMUSG00000041886|Transcript|ENSMUST00000048880|protein_coding||3/3||||||||||1||SNV|MGI||||5|P1|CCDS49199.1|ENSMUSP00000042955||E9PXX8|UPI00001E2F84|||||||||||||||||||||||||||||||||,C|intron_variant|MODIFIER|Macc1|ENSMUSG00000041886|Transcript|ENSMUST00000221866|protein_coding||4/4||||||||||1||SNV|MGI||YES||5|P1|CCDS49199.1|ENSMUSP00000152883||E9PXX8|UPI00001E2F84|||||||||||||||||||||||||||||||||,C|intron_variant|MODIFIER|Macc1|ENSMUSG00000041886|Transcript|ENSMUST00000221917|protein_coding||5/5||||||||||1||SNV|MGI||||5|P1|CCDS49199.1|ENSMUSP00000152808||E9PXX8|UPI00001E2F84|||||||||||||||||||||||||||||||||,C|intron_variant|MODIFIER|Macc1|ENSMUSG00000041886|Transcript|ENSMUST00000222058|protein_coding||4/4||||||||||1||SNV|MGI||||5|P1|CCDS49199.1|ENSMUSP00000152123||E9PXX8|UPI00001E2F84|||||||||||||||||||||||||||||||||,C|intron_variant|MODIFIER|Macc1|ENSMUSG00000041886|Transcript|ENSMUST00000222784|protein_coding||8/8||||||||||1||SNV|MGI||||5|P1|CCDS49199.1|ENSMUSP00000152677||E9PXX8|UPI00001E2F84|||||||||||||||||||||||||||||||||
13	45878353	.	A	G	.	.	Cell_type=SIGAG6_Epi;Num_cells_expected=2;CB=AGGTGTTCAAACCGGA;CB_seurat=AGGTGTTCAAACCGGA-SIGAG6_SLX-18123;DP=1;Clone=clone_527;Sequencing_ID=SLX-18123;CSQ=G|intron_variant|MODIFIER|Atxn1|ENSMUSG00000046876|Transcript|ENSMUST00000091628|protein_coding||2/7||||||||||-1||SNV|MGI||||1|P3|CCDS26483.1|ENSMUSP00000089217|P54254||UPI00000245B3||1|||||||||||||||||||||||||||||||,G|intron_variant|MODIFIER|Atxn1|ENSMUSG00000046876|Transcript|ENSMUST00000167708|protein_coding||2/6||||||||||-1||SNV|MGI||||1|P3|CCDS26483.1|ENSMUSP00000129890|P54254||UPI00000245B3||1|||||||||||||||||||||||||||||||,G|intron_variant|MODIFIER|Atxn1|ENSMUSG00000046876|Transcript|ENSMUST00000180110|protein_coding||2/7||||||||||-1||SNV|MGI||YES||1|A2|CCDS56877.1|ENSMUSP00000137439||J3QPR1|UPI0000F4A96C||1|||||||||||||||||||||||||||||||,G|intron_variant&non_coding_transcript_variant|MODIFIER|Atxn1|ENSMUSG00000046876|Transcript|ENSMUST00000221082|retained_intron||2/3||||||||||-1||SNV|MGI||||1||||||||1|||||||||||||||||||||||||||||||,G|intron_variant&non_coding_transcript_variant|MODIFIER|Atxn1|ENSMUSG00000046876|Transcript|ENSMUST00000222943|processed_transcript||1/2||||||||||-1||SNV|MGI||||2||||||||1|||||||||||||||||||||||||||||||
13	45878353	.	A	G	.	.	Cell_type=SIGAG6_Epi;Num_cells_expected=2;CB=CACGGGTAGTATCTGC;CB_seurat=CACGGGTAGTATCTGC-SIGAG6_SLX-18123;DP=2;Clone=clone_527;Sequencing_ID=SLX-18123;CSQ=G|intron_variant|MODIFIER|Atxn1|ENSMUSG00000046876|Transcript|ENSMUST00000091628|protein_coding||2/7||||||||||-1||SNV|MGI||||1|P3|CCDS26483.1|ENSMUSP00000089217|P54254||UPI00000245B3||1|||||||||||||||||||||||||||||||,G|intron_variant|MODIFIER|Atxn1|ENSMUSG00000046876|Transcript|ENSMUST00000167708|protein_coding||2/6||||||||||-1||SNV|MGI||||1|P3|CCDS26483.1|ENSMUSP00000129890|P54254||UPI00000245B3||1|||||||||||||||||||||||||||||||,G|intron_variant|MODIFIER|Atxn1|ENSMUSG00000046876|Transcript|ENSMUST00000180110|protein_coding||2/7||||||||||-1||SNV|MGI||YES||1|A2|CCDS56877.1|ENSMUSP00000137439||J3QPR1|UPI0000F4A96C||1|||||||||||||||||||||||||||||||,G|intron_variant&non_coding_transcript_variant|MODIFIER|Atxn1|ENSMUSG00000046876|Transcript|ENSMUST00000221082|retained_intron||2/3||||||||||-1||SNV|MGI||||1||||||||1|||||||||||||||||||||||||||||||,G|intron_variant&non_coding_transcript_variant|MODIFIER|Atxn1|ENSMUSG00000046876|Transcript|ENSMUST00000222943|processed_transcript||1/2||||||||||-1||SNV|MGI||||2||||||||1|||||||||||||||||||||||||||||||
13	49731487	.	C	T	.	.	Cell_type=SIGAG6_Epi;Num_cells_expected=2;CB=AAAGTCCAGTAAGACT;CB_seurat=AAAGTCCAGTAAGACT-SIGAG6_SLX-18123;DP=2;Clone=clone_528;Sequencing_ID=SLX-18123;CSQ=T|missense_variant|MODERATE|Iars|ENSMUSG00000037851|Transcript|ENSMUST00000047363|protein_coding|32/34||||3560|3479|1160|P/L|cCg/cTg|||1||SNV|MGI||||5|P1||ENSMUSP00000048096|Q8BU30||UPI00002431D9|||tolerated_low_confidence(0.09)|Low_complexity_(Seg):seg|||||||||||||||||||||||||||||,T|missense_variant|MODERATE|Iars|ENSMUSG00000037851|Transcript|ENSMUST00000164260|protein_coding|31/33||||3479|3479|1160|P/L|cCg/cTg|||1||SNV|MGI||||5|P1|CCDS36659.1|ENSMUSP00000126806|Q8BU30||UPI00002431D9|||tolerated_low_confidence(0.09)|Low_complexity_(Seg):seg|||||||||||||||||||||||||||||,T|missense_variant|MODERATE|Iars|ENSMUSG00000037851|Transcript|ENSMUST00000165316|protein_coding|32/34||||3590|3479|1160|P/L|cCg/cTg|||1||SNV|MGI||YES||1|P1|CCDS36659.1|ENSMUSP00000132082|Q8BU30||UPI00002431D9|||tolerated_low_confidence(0.09)|Low_complexity_(Seg):seg|||||||||||||||||||||||||||||
13	49731487	.	C	T	.	.	Cell_type=SIGAG6_Epi;Num_cells_expected=2;CB=GGCAGTCAGGACTATA;CB_seurat=GGCAGTCAGGACTATA-SIGAG6_SLX-18123;DP=1;Clone=clone_528;Sequencing_ID=SLX-18123;CSQ=T|missense_variant|MODERATE|Iars|ENSMUSG00000037851|Transcript|ENSMUST00000047363|protein_coding|32/34||||3560|3479|1160|P/L|cCg/cTg|||1||SNV|MGI||||5|P1||ENSMUSP00000048096|Q8BU30||UPI00002431D9|||tolerated_low_confidence(0.09)|Low_complexity_(Seg):seg|||||||||||||||||||||||||||||,T|missense_variant|MODERATE|Iars|ENSMUSG00000037851|Transcript|ENSMUST00000164260|protein_coding|31/33||||3479|3479|1160|P/L|cCg/cTg|||1||SNV|MGI||||5|P1|CCDS36659.1|ENSMUSP00000126806|Q8BU30||UPI00002431D9|||tolerated_low_confidence(0.09)|Low_complexity_(Seg):seg|||||||||||||||||||||||||||||,T|missense_variant|MODERATE|Iars|ENSMUSG00000037851|Transcript|ENSMUST00000165316|protein_coding|32/34||||3590|3479|1160|P/L|cCg/cTg|||1||SNV|MGI||YES||1|P1|CCDS36659.1|ENSMUSP00000132082|Q8BU30||UPI00002431D9|||tolerated_low_confidence(0.09)|Low_complexity_(Seg):seg|||||||||||||||||||||||||||||
13	107745850	.	A	G	.	.	Cell_type=SIGAG6_Epi;Num_cells_expected=3;CB=AACGTCACACACAGCC;CB_seurat=AACGTCACACACAGCC-SIGAG6_SLX-18123;DP=1;Clone=clone_529;Sequencing_ID=SLX-18123;CSQ=G|intron_variant|MODIFIER|Zswim6|ENSMUSG00000032846|Transcript|ENSMUST00000105097|protein_coding||6/14||||||||||-1||SNV|MGI||YES||5|P1||ENSMUSP00000158926|Q80TB7||UPI0001837E96||1|||||||||||||||||||||||||||||||,G|intron_variant&non_coding_transcript_variant|MODIFIER|Zswim6|ENSMUSG00000032846|Transcript|ENSMUST00000225197|processed_transcript||1/9||||||||||-1||SNV|MGI||||||||||||1|||||||||||||||||||||||||||||||,G|intron_variant&non_coding_transcript_variant|MODIFIER|Zswim6|ENSMUSG00000032846|Transcript|ENSMUST00000225822|processed_transcript||5/12||||||||||-1||SNV|MGI||||||||||||1|||||||||||||||||||||||||||||||
13	107745850	.	A	G	.	.	Cell_type=SIGAG6_Epi;Num_cells_expected=3;CB=GCCTGTTAGGTTCTTG;CB_seurat=GCCTGTTAGGTTCTTG-SIGAG6_SLX-18123;DP=1;Clone=clone_529;Sequencing_ID=SLX-18123;CSQ=G|intron_variant|MODIFIER|Zswim6|ENSMUSG00000032846|Transcript|ENSMUST00000105097|protein_coding||6/14||||||||||-1||SNV|MGI||YES||5|P1||ENSMUSP00000158926|Q80TB7||UPI0001837E96||1|||||||||||||||||||||||||||||||,G|intron_variant&non_coding_transcript_variant|MODIFIER|Zswim6|ENSMUSG00000032846|Transcript|ENSMUST00000225197|processed_transcript||1/9||||||||||-1||SNV|MGI||||||||||||1|||||||||||||||||||||||||||||||,G|intron_variant&non_coding_transcript_variant|MODIFIER|Zswim6|ENSMUSG00000032846|Transcript|ENSMUST00000225822|processed_transcript||5/12||||||||||-1||SNV|MGI||||||||||||1|||||||||||||||||||||||||||||||
13	107745850	.	A	G	.	.	Cell_type=SIGAG6_Epi;Num_cells_expected=3;CB=AAACGAACAGCTTCCT;CB_seurat=AAACGAACAGCTTCCT-SIGAG6_SLX-18123;DP=1;Clone=clone_529;Sequencing_ID=SLX-18123;CSQ=G|intron_variant|MODIFIER|Zswim6|ENSMUSG00000032846|Transcript|ENSMUST00000105097|protein_coding||6/14||||||||||-1||SNV|MGI||YES||5|P1||ENSMUSP00000158926|Q80TB7||UPI0001837E96||1|||||||||||||||||||||||||||||||,G|intron_variant&non_coding_transcript_variant|MODIFIER|Zswim6|ENSMUSG00000032846|Transcript|ENSMUST00000225197|processed_transcript||1/9||||||||||-1||SNV|MGI||||||||||||1|||||||||||||||||||||||||||||||,G|intron_variant&non_coding_transcript_variant|MODIFIER|Zswim6|ENSMUSG00000032846|Transcript|ENSMUST00000225822|processed_transcript||5/12||||||||||-1||SNV|MGI||||||||||||1|||||||||||||||||||||||||||||||
13	114456433	.	A	C	.	.	Cell_type=SIGAG6_Epi;Num_cells_expected=6;CB=AGTCTCCCAAGCGAGT;CB_seurat=AGTCTCCCAAGCGAGT-SIGAG6_SLX-18123;DP=1;Clone=clone_530;Sequencing_ID=SLX-18123;CSQ=C|missense_variant|MODERATE|Fst|ENSMUSG00000021765|Transcript|ENSMUST00000022287|protein_coding|2/6||||570|207|69|D/E|gaT/gaG|||-1||SNV|MGI||||1|A1||ENSMUSP00000022287|P47931||UPI0000021CEE||1|tolerated(0.21)|Gene3D:3.90.290.10&PROSITE_profiles:PS51364&PANTHER:PTHR10913&PANTHER:PTHR10913:SF6|||||||||||||||||||||||||||||,C|missense_variant|MODERATE|Fst|ENSMUSG00000021765|Transcript|ENSMUST00000223640|protein_coding|2/6||||572|207|69|D/E|gaT/gaG|||-1||SNV|MGI|||||A1||ENSMUSP00000153365||Q8BNY0|UPI00000EB14D||1|tolerated(0.06)|Gene3D:3.90.290.10&PROSITE_profiles:PS51364&PANTHER:PTHR10913&PANTHER:PTHR10913:SF6|||||||||||||||||||||||||||||,C|upstream_gene_variant|MODIFIER|Fst|ENSMUSG00000021765|Transcript|ENSMUST00000223865|retained_intron|||||||||||1882|-1||SNV|MGI||||||||||||1|||||||||||||||||||||||||||||||,C|upstream_gene_variant|MODIFIER|Fst|ENSMUSG00000021765|Transcript|ENSMUST00000225068|protein_coding|||||||||||1223|-1|cds_start_NF|SNV|MGI|||||||ENSMUSP00000153451||A0A286YDK1|UPI000BAD5A7E||1|||||||||||||||||||||||||||||||,C|upstream_gene_variant|MODIFIER|Gm47040|ENSMUSG00000114935|Transcript|ENSMUST00000225706|antisense|||||||||||2230|1||SNV|MGI||YES|||||||||||||||||||||||||||||||||||||||||,C|missense_variant|MODERATE|Fst|ENSMUSG00000021765|Transcript|ENSMUST00000231252|protein_coding|2/6||||207|207|69|D/E|gaT/gaG|||-1||SNV|MGI||YES|||P2|CCDS36787.1|ENSMUSP00000156375|P47931||UPI0000163831||1|tolerated(0.1)|PROSITE_profiles:PS51364&PANTHER:PTHR10913&PANTHER:PTHR10913:SF6&Gene3D:3.90.290.10|||||||||||||||||||||||||||||,C|upstream_gene_variant|MODIFIER|Fst|ENSMUSG00000021765|Transcript|ENSMUST00000231498|retained_intron|||||||||||197|-1||SNV|MGI||||||||||||1|||||||||||||||||||||||||||||||,C|regulatory_region_variant|MODIFIER|||RegulatoryFeature|ENSMUSR00000344138|promoter||||||||||||||SNV||||||||||||||||||||||||||||||||||||||||||||
13	114456433	.	A	C	.	.	Cell_type=SIGAG6_Epi;Num_cells_expected=6;CB=CAAGAGGCAACAGAGC;CB_seurat=CAAGAGGCAACAGAGC-SIGAG6_SLX-18123;DP=3;Clone=clone_530;Sequencing_ID=SLX-18123;CSQ=C|missense_variant|MODERATE|Fst|ENSMUSG00000021765|Transcript|ENSMUST00000022287|protein_coding|2/6||||570|207|69|D/E|gaT/gaG|||-1||SNV|MGI||||1|A1||ENSMUSP00000022287|P47931||UPI0000021CEE||1|tolerated(0.21)|Gene3D:3.90.290.10&PROSITE_profiles:PS51364&PANTHER:PTHR10913&PANTHER:PTHR10913:SF6|||||||||||||||||||||||||||||,C|missense_variant|MODERATE|Fst|ENSMUSG00000021765|Transcript|ENSMUST00000223640|protein_coding|2/6||||572|207|69|D/E|gaT/gaG|||-1||SNV|MGI|||||A1||ENSMUSP00000153365||Q8BNY0|UPI00000EB14D||1|tolerated(0.06)|Gene3D:3.90.290.10&PROSITE_profiles:PS51364&PANTHER:PTHR10913&PANTHER:PTHR10913:SF6|||||||||||||||||||||||||||||,C|upstream_gene_variant|MODIFIER|Fst|ENSMUSG00000021765|Transcript|ENSMUST00000223865|retained_intron|||||||||||1882|-1||SNV|MGI||||||||||||1|||||||||||||||||||||||||||||||,C|upstream_gene_variant|MODIFIER|Fst|ENSMUSG00000021765|Transcript|ENSMUST00000225068|protein_coding|||||||||||1223|-1|cds_start_NF|SNV|MGI|||||||ENSMUSP00000153451||A0A286YDK1|UPI000BAD5A7E||1|||||||||||||||||||||||||||||||,C|upstream_gene_variant|MODIFIER|Gm47040|ENSMUSG00000114935|Transcript|ENSMUST00000225706|antisense|||||||||||2230|1||SNV|MGI||YES|||||||||||||||||||||||||||||||||||||||||,C|missense_variant|MODERATE|Fst|ENSMUSG00000021765|Transcript|ENSMUST00000231252|protein_coding|2/6||||207|207|69|D/E|gaT/gaG|||-1||SNV|MGI||YES|||P2|CCDS36787.1|ENSMUSP00000156375|P47931||UPI0000163831||1|tolerated(0.1)|PROSITE_profiles:PS51364&PANTHER:PTHR10913&PANTHER:PTHR10913:SF6&Gene3D:3.90.290.10|||||||||||||||||||||||||||||,C|upstream_gene_variant|MODIFIER|Fst|ENSMUSG00000021765|Transcript|ENSMUST00000231498|retained_intron|||||||||||197|-1||SNV|MGI||||||||||||1|||||||||||||||||||||||||||||||,C|regulatory_region_variant|MODIFIER|||RegulatoryFeature|ENSMUSR00000344138|promoter||||||||||||||SNV||||||||||||||||||||||||||||||||||||||||||||
13	114456433	.	A	C	.	.	Cell_type=SIGAG6_Epi;Num_cells_expected=6;CB=TACCCACAGGTCTACT;CB_seurat=TACCCACAGGTCTACT-SIGAG6_SLX-18123;DP=1;Clone=clone_530;Sequencing_ID=SLX-18123;CSQ=C|missense_variant|MODERATE|Fst|ENSMUSG00000021765|Transcript|ENSMUST00000022287|protein_coding|2/6||||570|207|69|D/E|gaT/gaG|||-1||SNV|MGI||||1|A1||ENSMUSP00000022287|P47931||UPI0000021CEE||1|tolerated(0.21)|Gene3D:3.90.290.10&PROSITE_profiles:PS51364&PANTHER:PTHR10913&PANTHER:PTHR10913:SF6|||||||||||||||||||||||||||||,C|missense_variant|MODERATE|Fst|ENSMUSG00000021765|Transcript|ENSMUST00000223640|protein_coding|2/6||||572|207|69|D/E|gaT/gaG|||-1||SNV|MGI|||||A1||ENSMUSP00000153365||Q8BNY0|UPI00000EB14D||1|tolerated(0.06)|Gene3D:3.90.290.10&PROSITE_profiles:PS51364&PANTHER:PTHR10913&PANTHER:PTHR10913:SF6|||||||||||||||||||||||||||||,C|upstream_gene_variant|MODIFIER|Fst|ENSMUSG00000021765|Transcript|ENSMUST00000223865|retained_intron|||||||||||1882|-1||SNV|MGI||||||||||||1|||||||||||||||||||||||||||||||,C|upstream_gene_variant|MODIFIER|Fst|ENSMUSG00000021765|Transcript|ENSMUST00000225068|protein_coding|||||||||||1223|-1|cds_start_NF|SNV|MGI|||||||ENSMUSP00000153451||A0A286YDK1|UPI000BAD5A7E||1|||||||||||||||||||||||||||||||,C|upstream_gene_variant|MODIFIER|Gm47040|ENSMUSG00000114935|Transcript|ENSMUST00000225706|antisense|||||||||||2230|1||SNV|MGI||YES|||||||||||||||||||||||||||||||||||||||||,C|missense_variant|MODERATE|Fst|ENSMUSG00000021765|Transcript|ENSMUST00000231252|protein_coding|2/6||||207|207|69|D/E|gaT/gaG|||-1||SNV|MGI||YES|||P2|CCDS36787.1|ENSMUSP00000156375|P47931||UPI0000163831||1|tolerated(0.1)|PROSITE_profiles:PS51364&PANTHER:PTHR10913&PANTHER:PTHR10913:SF6&Gene3D:3.90.290.10|||||||||||||||||||||||||||||,C|upstream_gene_variant|MODIFIER|Fst|ENSMUSG00000021765|Transcript|ENSMUST00000231498|retained_intron|||||||||||197|-1||SNV|MGI||||||||||||1|||||||||||||||||||||||||||||||,C|regulatory_region_variant|MODIFIER|||RegulatoryFeature|ENSMUSR00000344138|promoter||||||||||||||SNV||||||||||||||||||||||||||||||||||||||||||||
13	114456433	.	A	C	.	.	Cell_type=SIGAG6_Epi;Num_cells_expected=6;CB=CTGGCAGAGTCATCCA;CB_seurat=CTGGCAGAGTCATCCA-SIGAG6_SLX-18123;DP=1;Clone=clone_530;Sequencing_ID=SLX-18123;CSQ=C|missense_variant|MODERATE|Fst|ENSMUSG00000021765|Transcript|ENSMUST00000022287|protein_coding|2/6||||570|207|69|D/E|gaT/gaG|||-1||SNV|MGI||||1|A1||ENSMUSP00000022287|P47931||UPI0000021CEE||1|tolerated(0.21)|Gene3D:3.90.290.10&PROSITE_profiles:PS51364&PANTHER:PTHR10913&PANTHER:PTHR10913:SF6|||||||||||||||||||||||||||||,C|missense_variant|MODERATE|Fst|ENSMUSG00000021765|Transcript|ENSMUST00000223640|protein_coding|2/6||||572|207|69|D/E|gaT/gaG|||-1||SNV|MGI|||||A1||ENSMUSP00000153365||Q8BNY0|UPI00000EB14D||1|tolerated(0.06)|Gene3D:3.90.290.10&PROSITE_profiles:PS51364&PANTHER:PTHR10913&PANTHER:PTHR10913:SF6|||||||||||||||||||||||||||||,C|upstream_gene_variant|MODIFIER|Fst|ENSMUSG00000021765|Transcript|ENSMUST00000223865|retained_intron|||||||||||1882|-1||SNV|MGI||||||||||||1|||||||||||||||||||||||||||||||,C|upstream_gene_variant|MODIFIER|Fst|ENSMUSG00000021765|Transcript|ENSMUST00000225068|protein_coding|||||||||||1223|-1|cds_start_NF|SNV|MGI|||||||ENSMUSP00000153451||A0A286YDK1|UPI000BAD5A7E||1|||||||||||||||||||||||||||||||,C|upstream_gene_variant|MODIFIER|Gm47040|ENSMUSG00000114935|Transcript|ENSMUST00000225706|antisense|||||||||||2230|1||SNV|MGI||YES|||||||||||||||||||||||||||||||||||||||||,C|missense_variant|MODERATE|Fst|ENSMUSG00000021765|Transcript|ENSMUST00000231252|protein_coding|2/6||||207|207|69|D/E|gaT/gaG|||-1||SNV|MGI||YES|||P2|CCDS36787.1|ENSMUSP00000156375|P47931||UPI0000163831||1|tolerated(0.1)|PROSITE_profiles:PS51364&PANTHER:PTHR10913&PANTHER:PTHR10913:SF6&Gene3D:3.90.290.10|||||||||||||||||||||||||||||,C|upstream_gene_variant|MODIFIER|Fst|ENSMUSG00000021765|Transcript|ENSMUST00000231498|retained_intron|||||||||||197|-1||SNV|MGI||||||||||||1|||||||||||||||||||||||||||||||,C|regulatory_region_variant|MODIFIER|||RegulatoryFeature|ENSMUSR00000344138|promoter||||||||||||||SNV||||||||||||||||||||||||||||||||||||||||||||
13	114456433	.	A	C	.	.	Cell_type=SIGAG6_Epi;Num_cells_expected=6;CB=GGGCTACTCTTGTGCC;CB_seurat=GGGCTACTCTTGTGCC-SIGAG6_SLX-18123;DP=1;Clone=clone_530;Sequencing_ID=SLX-18123;CSQ=C|missense_variant|MODERATE|Fst|ENSMUSG00000021765|Transcript|ENSMUST00000022287|protein_coding|2/6||||570|207|69|D/E|gaT/gaG|||-1||SNV|MGI||||1|A1||ENSMUSP00000022287|P47931||UPI0000021CEE||1|tolerated(0.21)|Gene3D:3.90.290.10&PROSITE_profiles:PS51364&PANTHER:PTHR10913&PANTHER:PTHR10913:SF6|||||||||||||||||||||||||||||,C|missense_variant|MODERATE|Fst|ENSMUSG00000021765|Transcript|ENSMUST00000223640|protein_coding|2/6||||572|207|69|D/E|gaT/gaG|||-1||SNV|MGI|||||A1||ENSMUSP00000153365||Q8BNY0|UPI00000EB14D||1|tolerated(0.06)|Gene3D:3.90.290.10&PROSITE_profiles:PS51364&PANTHER:PTHR10913&PANTHER:PTHR10913:SF6|||||||||||||||||||||||||||||,C|upstream_gene_variant|MODIFIER|Fst|ENSMUSG00000021765|Transcript|ENSMUST00000223865|retained_intron|||||||||||1882|-1||SNV|MGI||||||||||||1|||||||||||||||||||||||||||||||,C|upstream_gene_variant|MODIFIER|Fst|ENSMUSG00000021765|Transcript|ENSMUST00000225068|protein_coding|||||||||||1223|-1|cds_start_NF|SNV|MGI|||||||ENSMUSP00000153451||A0A286YDK1|UPI000BAD5A7E||1|||||||||||||||||||||||||||||||,C|upstream_gene_variant|MODIFIER|Gm47040|ENSMUSG00000114935|Transcript|ENSMUST00000225706|antisense|||||||||||2230|1||SNV|MGI||YES|||||||||||||||||||||||||||||||||||||||||,C|missense_variant|MODERATE|Fst|ENSMUSG00000021765|Transcript|ENSMUST00000231252|protein_coding|2/6||||207|207|69|D/E|gaT/gaG|||-1||SNV|MGI||YES|||P2|CCDS36787.1|ENSMUSP00000156375|P47931||UPI0000163831||1|tolerated(0.1)|PROSITE_profiles:PS51364&PANTHER:PTHR10913&PANTHER:PTHR10913:SF6&Gene3D:3.90.290.10|||||||||||||||||||||||||||||,C|upstream_gene_variant|MODIFIER|Fst|ENSMUSG00000021765|Transcript|ENSMUST00000231498|retained_intron|||||||||||197|-1||SNV|MGI||||||||||||1|||||||||||||||||||||||||||||||,C|regulatory_region_variant|MODIFIER|||RegulatoryFeature|ENSMUSR00000344138|promoter||||||||||||||SNV||||||||||||||||||||||||||||||||||||||||||||
13	114456433	.	A	C	.	.	Cell_type=SIGAG6_Epi;Num_cells_expected=6;CB=AGAGCAGTCACTCCGT;CB_seurat=AGAGCAGTCACTCCGT-SIGAG6_SLX-18123;DP=1;Clone=clone_530;Sequencing_ID=SLX-18123;CSQ=C|missense_variant|MODERATE|Fst|ENSMUSG00000021765|Transcript|ENSMUST00000022287|protein_coding|2/6||||570|207|69|D/E|gaT/gaG|||-1||SNV|MGI||||1|A1||ENSMUSP00000022287|P47931||UPI0000021CEE||1|tolerated(0.21)|Gene3D:3.90.290.10&PROSITE_profiles:PS51364&PANTHER:PTHR10913&PANTHER:PTHR10913:SF6|||||||||||||||||||||||||||||,C|missense_variant|MODERATE|Fst|ENSMUSG00000021765|Transcript|ENSMUST00000223640|protein_coding|2/6||||572|207|69|D/E|gaT/gaG|||-1||SNV|MGI|||||A1||ENSMUSP00000153365||Q8BNY0|UPI00000EB14D||1|tolerated(0.06)|Gene3D:3.90.290.10&PROSITE_profiles:PS51364&PANTHER:PTHR10913&PANTHER:PTHR10913:SF6|||||||||||||||||||||||||||||,C|upstream_gene_variant|MODIFIER|Fst|ENSMUSG00000021765|Transcript|ENSMUST00000223865|retained_intron|||||||||||1882|-1||SNV|MGI||||||||||||1|||||||||||||||||||||||||||||||,C|upstream_gene_variant|MODIFIER|Fst|ENSMUSG00000021765|Transcript|ENSMUST00000225068|protein_coding|||||||||||1223|-1|cds_start_NF|SNV|MGI|||||||ENSMUSP00000153451||A0A286YDK1|UPI000BAD5A7E||1|||||||||||||||||||||||||||||||,C|upstream_gene_variant|MODIFIER|Gm47040|ENSMUSG00000114935|Transcript|ENSMUST00000225706|antisense|||||||||||2230|1||SNV|MGI||YES|||||||||||||||||||||||||||||||||||||||||,C|missense_variant|MODERATE|Fst|ENSMUSG00000021765|Transcript|ENSMUST00000231252|protein_coding|2/6||||207|207|69|D/E|gaT/gaG|||-1||SNV|MGI||YES|||P2|CCDS36787.1|ENSMUSP00000156375|P47931||UPI0000163831||1|tolerated(0.1)|PROSITE_profiles:PS51364&PANTHER:PTHR10913&PANTHER:PTHR10913:SF6&Gene3D:3.90.290.10|||||||||||||||||||||||||||||,C|upstream_gene_variant|MODIFIER|Fst|ENSMUSG00000021765|Transcript|ENSMUST00000231498|retained_intron|||||||||||197|-1||SNV|MGI||||||||||||1|||||||||||||||||||||||||||||||,C|regulatory_region_variant|MODIFIER|||RegulatoryFeature|ENSMUSR00000344138|promoter||||||||||||||SNV||||||||||||||||||||||||||||||||||||||||||||
14	37121891	.	G	A	.	.	Cell_type=SIGAG6_Epi;Num_cells_expected=2;CB=ATGGGTTTCTGAGAAA;CB_seurat=ATGGGTTTCTGAGAAA-SIGAG6_SLX-18123;DP=1;Clone=clone_531;Sequencing_ID=SLX-18123;CSQ=A|3_prime_UTR_variant|MODIFIER|Ghitm|ENSMUSG00000041028|Transcript|ENSMUST00000042564|protein_coding|9/9||||1506|||||||-1||SNV|MGI||||1|P1|CCDS26953.1|ENSMUSP00000046212|Q91VC9||UPI000002560A|||||||||||||||||||||||||||||||||,A|3_prime_UTR_variant|MODIFIER|Ghitm|ENSMUSG00000041028|Transcript|ENSMUST00000165649|protein_coding|9/9||||1389|||||||-1||SNV|MGI||YES||1|P1|CCDS26953.1|ENSMUSP00000129712|Q91VC9||UPI000002560A|||||||||||||||||||||||||||||||||
14	37121891	.	G	A	.	.	Cell_type=SIGAG6_Epi;Num_cells_expected=2;CB=AACCTGAGTCGTGTTA;CB_seurat=AACCTGAGTCGTGTTA-SIGAG6_SLX-18123;DP=2;Clone=clone_531;Sequencing_ID=SLX-18123;CSQ=A|3_prime_UTR_variant|MODIFIER|Ghitm|ENSMUSG00000041028|Transcript|ENSMUST00000042564|protein_coding|9/9||||1506|||||||-1||SNV|MGI||||1|P1|CCDS26953.1|ENSMUSP00000046212|Q91VC9||UPI000002560A|||||||||||||||||||||||||||||||||,A|3_prime_UTR_variant|MODIFIER|Ghitm|ENSMUSG00000041028|Transcript|ENSMUST00000165649|protein_coding|9/9||||1389|||||||-1||SNV|MGI||YES||1|P1|CCDS26953.1|ENSMUSP00000129712|Q91VC9||UPI000002560A|||||||||||||||||||||||||||||||||
14	54441572	.	C	T	.	.	Cell_type=SIGAG6_Epi;Num_cells_expected=2;CB=TGAGCATAGCACAAAT;CB_seurat=TGAGCATAGCACAAAT-SIGAG6_SLX-18123;DP=1;Clone=clone_532;Sequencing_ID=SLX-18123;CSQ=T|downstream_gene_variant|MODIFIER|Mmp14|ENSMUSG00000000957|Transcript|ENSMUST00000089688|protein_coding|||||||||||307|1||SNV|MGI||YES||1|P1|CCDS36922.1|ENSMUSP00000087119|P53690||UPI00000EAAF1||1|||||||||||||||||||||||||||||||,T|intron_variant|MODIFIER|Mmp14|ENSMUSG00000000957|Transcript|ENSMUST00000225641|protein_coding||9/9||||||||||1||SNV|MGI|||||||ENSMUSP00000153679||A0A286YED2|UPI000BAD5A1C||1|||||||||||||||||||||||||||||||,T|upstream_gene_variant|MODIFIER|5430430K15Rik|ENSMUSG00000115270|Transcript|ENSMUST00000226138|TEC|||||||||||4746|1||SNV|MGI||YES|||||||||||||||||||||||||||||||||||||||||,T|downstream_gene_variant|MODIFIER|Mmp14|ENSMUSG00000000957|Transcript|ENSMUST00000226710|retained_intron|||||||||||1093|1||SNV|MGI||||||||||||1|||||||||||||||||||||||||||||||,T|regulatory_region_variant|MODIFIER|||RegulatoryFeature|ENSMUSR00000087765|promoter_flanking_region||||||||||||||SNV||||||||||||||||||||||||||||||||||||||||||||
14	54441572	.	C	T	.	.	Cell_type=SIGAG6_Epi;Num_cells_expected=2;CB=TGAGGAGCACTGAGGA;CB_seurat=TGAGGAGCACTGAGGA-SIGAG6_SLX-18123;DP=2;Clone=clone_532;Sequencing_ID=SLX-18123;CSQ=T|downstream_gene_variant|MODIFIER|Mmp14|ENSMUSG00000000957|Transcript|ENSMUST00000089688|protein_coding|||||||||||307|1||SNV|MGI||YES||1|P1|CCDS36922.1|ENSMUSP00000087119|P53690||UPI00000EAAF1||1|||||||||||||||||||||||||||||||,T|intron_variant|MODIFIER|Mmp14|ENSMUSG00000000957|Transcript|ENSMUST00000225641|protein_coding||9/9||||||||||1||SNV|MGI|||||||ENSMUSP00000153679||A0A286YED2|UPI000BAD5A1C||1|||||||||||||||||||||||||||||||,T|upstream_gene_variant|MODIFIER|5430430K15Rik|ENSMUSG00000115270|Transcript|ENSMUST00000226138|TEC|||||||||||4746|1||SNV|MGI||YES|||||||||||||||||||||||||||||||||||||||||,T|downstream_gene_variant|MODIFIER|Mmp14|ENSMUSG00000000957|Transcript|ENSMUST00000226710|retained_intron|||||||||||1093|1||SNV|MGI||||||||||||1|||||||||||||||||||||||||||||||,T|regulatory_region_variant|MODIFIER|||RegulatoryFeature|ENSMUSR00000087765|promoter_flanking_region||||||||||||||SNV||||||||||||||||||||||||||||||||||||||||||||
14	57881055	.	T	C	.	.	Cell_type=SIGAG6_Epi;Num_cells_expected=2;CB=ATGACCAGTACTCCGG;CB_seurat=ATGACCAGTACTCCGG-SIGAG6_SLX-18123;DP=1;Clone=clone_533;Sequencing_ID=SLX-18123;CSQ=C|intron_variant|MODIFIER|Zdhhc20|ENSMUSG00000021969|Transcript|ENSMUST00000089473|protein_coding||1/12||||||||||-1||SNV|MGI||YES||1|P1|CCDS27162.1|ENSMUSP00000086900|Q5Y5T1||UPI0000021D8C|||||||||||||||||||||||||||||||||,C|intron_variant&non_coding_transcript_variant|MODIFIER|Zdhhc20|ENSMUSG00000021969|Transcript|ENSMUST00000225955|retained_intron||1/3||||||||||-1||SNV|MGI|||||||||||||||||||||||||||||||||||||||||||,C|intron_variant|MODIFIER|Zdhhc20|ENSMUSG00000021969|Transcript|ENSMUST00000226057|protein_coding||1/13||||||||||-1||SNV|MGI|||||||ENSMUSP00000153568|Q5Y5T1||UPI000044D043|||||||||||||||||||||||||||||||||
14	57881055	.	T	C	.	.	Cell_type=SIGAG6_Epi;Num_cells_expected=2;CB=CTAACTTCACATATCG;CB_seurat=CTAACTTCACATATCG-SIGAG6_SLX-18123;DP=2;Clone=clone_533;Sequencing_ID=SLX-18123;CSQ=C|intron_variant|MODIFIER|Zdhhc20|ENSMUSG00000021969|Transcript|ENSMUST00000089473|protein_coding||1/12||||||||||-1||SNV|MGI||YES||1|P1|CCDS27162.1|ENSMUSP00000086900|Q5Y5T1||UPI0000021D8C|||||||||||||||||||||||||||||||||,C|intron_variant&non_coding_transcript_variant|MODIFIER|Zdhhc20|ENSMUSG00000021969|Transcript|ENSMUST00000225955|retained_intron||1/3||||||||||-1||SNV|MGI|||||||||||||||||||||||||||||||||||||||||||,C|intron_variant|MODIFIER|Zdhhc20|ENSMUSG00000021969|Transcript|ENSMUST00000226057|protein_coding||1/13||||||||||-1||SNV|MGI|||||||ENSMUSP00000153568|Q5Y5T1||UPI000044D043|||||||||||||||||||||||||||||||||
14	58109848	.	A	G	.	.	Cell_type=SIGAG6_Epi;Num_cells_expected=4;CB=GGTTGTAAGACGCCAA;CB_seurat=GGTTGTAAGACGCCAA-SIGAG6_SLX-18123;DP=2;Clone=clone_534;Sequencing_ID=SLX-18123;CSQ=G|3_prime_UTR_variant|MODIFIER|Fgf9|ENSMUSG00000021974|Transcript|ENSMUST00000022545|protein_coding|3/3||||1267|||||||1||SNV|MGI||YES||1|P1|CCDS27164.1|ENSMUSP00000022545|P54130||UPI0000021D90||1|||||||||||||||||||||||||||||||,G|3_prime_UTR_variant|MODIFIER|Fgf9|ENSMUSG00000021974|Transcript|ENSMUST00000074654|protein_coding|3/3||||872|||||||1||SNV|MGI||||1|||ENSMUSP00000088143||E9Q2N2|UPI0000484841||1|||||||||||||||||||||||||||||||,G|upstream_gene_variant|MODIFIER|Gm17109|ENSMUSG00000091132|Transcript|ENSMUST00000163985|processed_pseudogene|||||||||||3719|-1||SNV|MGI||YES|||||||||||||||||||||||||||||||||||||||||,G|3_prime_UTR_variant|MODIFIER|Fgf9|ENSMUSG00000021974|Transcript|ENSMUST00000165526|protein_coding|3/3||||721|||||||1||SNV|MGI||||1|||ENSMUSP00000131358||E9Q2N2|UPI0000484841||1|||||||||||||||||||||||||||||||,G|downstream_gene_variant|MODIFIER|Fgf9|ENSMUSG00000021974|Transcript|ENSMUST00000166770|protein_coding|||||||||||456|1|cds_end_NF|SNV|MGI||||3|||ENSMUSP00000130066||E9Q864|UPI0001F79187||1|||||||||||||||||||||||||||||||,G|regulatory_region_variant|MODIFIER|||RegulatoryFeature|ENSMUSR00000088396|promoter_flanking_region||||||||||||||SNV||||||||||||||||||||||||||||||||||||||||||||
14	58109848	.	A	G	.	.	Cell_type=SIGAG6_Epi;Num_cells_expected=4;CB=GGTCTGGAGACATACA;CB_seurat=GGTCTGGAGACATACA-SIGAG6_SLX-18123;DP=2;Clone=clone_534;Sequencing_ID=SLX-18123;CSQ=G|3_prime_UTR_variant|MODIFIER|Fgf9|ENSMUSG00000021974|Transcript|ENSMUST00000022545|protein_coding|3/3||||1267|||||||1||SNV|MGI||YES||1|P1|CCDS27164.1|ENSMUSP00000022545|P54130||UPI0000021D90||1|||||||||||||||||||||||||||||||,G|3_prime_UTR_variant|MODIFIER|Fgf9|ENSMUSG00000021974|Transcript|ENSMUST00000074654|protein_coding|3/3||||872|||||||1||SNV|MGI||||1|||ENSMUSP00000088143||E9Q2N2|UPI0000484841||1|||||||||||||||||||||||||||||||,G|upstream_gene_variant|MODIFIER|Gm17109|ENSMUSG00000091132|Transcript|ENSMUST00000163985|processed_pseudogene|||||||||||3719|-1||SNV|MGI||YES|||||||||||||||||||||||||||||||||||||||||,G|3_prime_UTR_variant|MODIFIER|Fgf9|ENSMUSG00000021974|Transcript|ENSMUST00000165526|protein_coding|3/3||||721|||||||1||SNV|MGI||||1|||ENSMUSP00000131358||E9Q2N2|UPI0000484841||1|||||||||||||||||||||||||||||||,G|downstream_gene_variant|MODIFIER|Fgf9|ENSMUSG00000021974|Transcript|ENSMUST00000166770|protein_coding|||||||||||456|1|cds_end_NF|SNV|MGI||||3|||ENSMUSP00000130066||E9Q864|UPI0001F79187||1|||||||||||||||||||||||||||||||,G|regulatory_region_variant|MODIFIER|||RegulatoryFeature|ENSMUSR00000088396|promoter_flanking_region||||||||||||||SNV||||||||||||||||||||||||||||||||||||||||||||
14	58109848	.	A	G	.	.	Cell_type=SIGAG6_Epi;Num_cells_expected=4;CB=TCATGGAGTGCAGTGA;CB_seurat=TCATGGAGTGCAGTGA-SIGAG6_SLX-18123;DP=1;Clone=clone_534;Sequencing_ID=SLX-18123;CSQ=G|3_prime_UTR_variant|MODIFIER|Fgf9|ENSMUSG00000021974|Transcript|ENSMUST00000022545|protein_coding|3/3||||1267|||||||1||SNV|MGI||YES||1|P1|CCDS27164.1|ENSMUSP00000022545|P54130||UPI0000021D90||1|||||||||||||||||||||||||||||||,G|3_prime_UTR_variant|MODIFIER|Fgf9|ENSMUSG00000021974|Transcript|ENSMUST00000074654|protein_coding|3/3||||872|||||||1||SNV|MGI||||1|||ENSMUSP00000088143||E9Q2N2|UPI0000484841||1|||||||||||||||||||||||||||||||,G|upstream_gene_variant|MODIFIER|Gm17109|ENSMUSG00000091132|Transcript|ENSMUST00000163985|processed_pseudogene|||||||||||3719|-1||SNV|MGI||YES|||||||||||||||||||||||||||||||||||||||||,G|3_prime_UTR_variant|MODIFIER|Fgf9|ENSMUSG00000021974|Transcript|ENSMUST00000165526|protein_coding|3/3||||721|||||||1||SNV|MGI||||1|||ENSMUSP00000131358||E9Q2N2|UPI0000484841||1|||||||||||||||||||||||||||||||,G|downstream_gene_variant|MODIFIER|Fgf9|ENSMUSG00000021974|Transcript|ENSMUST00000166770|protein_coding|||||||||||456|1|cds_end_NF|SNV|MGI||||3|||ENSMUSP00000130066||E9Q864|UPI0001F79187||1|||||||||||||||||||||||||||||||,G|regulatory_region_variant|MODIFIER|||RegulatoryFeature|ENSMUSR00000088396|promoter_flanking_region||||||||||||||SNV||||||||||||||||||||||||||||||||||||||||||||
14	58109848	.	A	G	.	.	Cell_type=SIGAG6_Epi;Num_cells_expected=4;CB=TCAGGTATCCTTTGAT;CB_seurat=TCAGGTATCCTTTGAT-SIGAG6_SLX-18123;DP=1;Clone=clone_534;Sequencing_ID=SLX-18123;CSQ=G|3_prime_UTR_variant|MODIFIER|Fgf9|ENSMUSG00000021974|Transcript|ENSMUST00000022545|protein_coding|3/3||||1267|||||||1||SNV|MGI||YES||1|P1|CCDS27164.1|ENSMUSP00000022545|P54130||UPI0000021D90||1|||||||||||||||||||||||||||||||,G|3_prime_UTR_variant|MODIFIER|Fgf9|ENSMUSG00000021974|Transcript|ENSMUST00000074654|protein_coding|3/3||||872|||||||1||SNV|MGI||||1|||ENSMUSP00000088143||E9Q2N2|UPI0000484841||1|||||||||||||||||||||||||||||||,G|upstream_gene_variant|MODIFIER|Gm17109|ENSMUSG00000091132|Transcript|ENSMUST00000163985|processed_pseudogene|||||||||||3719|-1||SNV|MGI||YES|||||||||||||||||||||||||||||||||||||||||,G|3_prime_UTR_variant|MODIFIER|Fgf9|ENSMUSG00000021974|Transcript|ENSMUST00000165526|protein_coding|3/3||||721|||||||1||SNV|MGI||||1|||ENSMUSP00000131358||E9Q2N2|UPI0000484841||1|||||||||||||||||||||||||||||||,G|downstream_gene_variant|MODIFIER|Fgf9|ENSMUSG00000021974|Transcript|ENSMUST00000166770|protein_coding|||||||||||456|1|cds_end_NF|SNV|MGI||||3|||ENSMUSP00000130066||E9Q864|UPI0001F79187||1|||||||||||||||||||||||||||||||,G|regulatory_region_variant|MODIFIER|||RegulatoryFeature|ENSMUSR00000088396|promoter_flanking_region||||||||||||||SNV||||||||||||||||||||||||||||||||||||||||||||
14	60304051	.	T	C	.	.	Cell_type=SIGAG6_Epi;Num_cells_expected=3;CB=CACAACATCGCCAGAC;CB_seurat=CACAACATCGCCAGAC-SIGAG6_SLX-18123;DP=1;Clone=clone_535;Sequencing_ID=SLX-18123;CSQ=C|downstream_gene_variant|MODIFIER|Mtmr6|ENSMUSG00000021987|Transcript|ENSMUST00000022563|protein_coding|||||||||||1681|1||SNV|MGI||YES||1|P2|CCDS27176.1|ENSMUSP00000022563|Q8VE11||UPI0000028C59|||||||||||||||||||||||||||||||||,C|downstream_gene_variant|MODIFIER|Mtmr6|ENSMUSG00000021987|Transcript|ENSMUST00000224164|retained_intron|||||||||||1681|1||SNV|MGI|||||||||||||||||||||||||||||||||||||||||||,C|downstream_gene_variant|MODIFIER|Mtmr6|ENSMUSG00000021987|Transcript|ENSMUST00000224366|protein_coding|||||||||||3530|1||SNV|MGI|||||A2||ENSMUSP00000153403|Q8VE11||UPI0002AB2AFE|||||||||||||||||||||||||||||||||
14	60304051	.	T	C	.	.	Cell_type=SIGAG6_Epi;Num_cells_expected=3;CB=GATTTCTGTCTAACTG;CB_seurat=GATTTCTGTCTAACTG-SIGAG6_SLX-18123;DP=1;Clone=clone_535;Sequencing_ID=SLX-18123;CSQ=C|downstream_gene_variant|MODIFIER|Mtmr6|ENSMUSG00000021987|Transcript|ENSMUST00000022563|protein_coding|||||||||||1681|1||SNV|MGI||YES||1|P2|CCDS27176.1|ENSMUSP00000022563|Q8VE11||UPI0000028C59|||||||||||||||||||||||||||||||||,C|downstream_gene_variant|MODIFIER|Mtmr6|ENSMUSG00000021987|Transcript|ENSMUST00000224164|retained_intron|||||||||||1681|1||SNV|MGI|||||||||||||||||||||||||||||||||||||||||||,C|downstream_gene_variant|MODIFIER|Mtmr6|ENSMUSG00000021987|Transcript|ENSMUST00000224366|protein_coding|||||||||||3530|1||SNV|MGI|||||A2||ENSMUSP00000153403|Q8VE11||UPI0002AB2AFE|||||||||||||||||||||||||||||||||
14	60304051	.	T	C	.	.	Cell_type=SIGAG6_Epi;Num_cells_expected=3;CB=GTAGGAGAGACTGAGC;CB_seurat=GTAGGAGAGACTGAGC-SIGAG6_SLX-18123;DP=2;Clone=clone_535;Sequencing_ID=SLX-18123;CSQ=C|downstream_gene_variant|MODIFIER|Mtmr6|ENSMUSG00000021987|Transcript|ENSMUST00000022563|protein_coding|||||||||||1681|1||SNV|MGI||YES||1|P2|CCDS27176.1|ENSMUSP00000022563|Q8VE11||UPI0000028C59|||||||||||||||||||||||||||||||||,C|downstream_gene_variant|MODIFIER|Mtmr6|ENSMUSG00000021987|Transcript|ENSMUST00000224164|retained_intron|||||||||||1681|1||SNV|MGI|||||||||||||||||||||||||||||||||||||||||||,C|downstream_gene_variant|MODIFIER|Mtmr6|ENSMUSG00000021987|Transcript|ENSMUST00000224366|protein_coding|||||||||||3530|1||SNV|MGI|||||A2||ENSMUSP00000153403|Q8VE11||UPI0002AB2AFE|||||||||||||||||||||||||||||||||
15	27913881	.	A	G	.	.	Cell_type=SIGAG6_Epi;Num_cells_expected=2;CB=TGACAGTAGTGGACTG;CB_seurat=TGACAGTAGTGGACTG-SIGAG6_SLX-18123;DP=1;Clone=clone_536;Sequencing_ID=SLX-18123;CSQ=G|intron_variant|MODIFIER|Trio|ENSMUSG00000022263|Transcript|ENSMUST00000090247|protein_coding||2/56||||||||||-1||SNV|MGI||YES||5|P1|CCDS49587.1|ENSMUSP00000087714|Q0KL02||UPI000060747F||1|||||||||||||||||||||||||||||||,G|intron_variant|MODIFIER|Trio|ENSMUSG00000022263|Transcript|ENSMUST00000226775|protein_coding||2/4||||||||||-1|cds_end_NF|SNV|MGI|||||||ENSMUSP00000154608||A0A2I3BRK3|UPI000C2E9DC4||1|||||||||||||||||||||||||||||||,G|intron_variant|MODIFIER|Trio|ENSMUSG00000022263|Transcript|ENSMUST00000227337|protein_coding||1/35||||||||||-1||SNV|MGI|||||||ENSMUSP00000154653||A0A2I3BRP6|UPI00015DEA1A||1|||||||||||||||||||||||||||||||
15	27913881	.	A	G	.	.	Cell_type=SIGAG6_Epi;Num_cells_expected=2;CB=CGAGGCTAGCAAGTGC;CB_seurat=CGAGGCTAGCAAGTGC-SIGAG6_SLX-18123;DP=2;Clone=clone_536;Sequencing_ID=SLX-18123;CSQ=G|intron_variant|MODIFIER|Trio|ENSMUSG00000022263|Transcript|ENSMUST00000090247|protein_coding||2/56||||||||||-1||SNV|MGI||YES||5|P1|CCDS49587.1|ENSMUSP00000087714|Q0KL02||UPI000060747F||1|||||||||||||||||||||||||||||||,G|intron_variant|MODIFIER|Trio|ENSMUSG00000022263|Transcript|ENSMUST00000226775|protein_coding||2/4||||||||||-1|cds_end_NF|SNV|MGI|||||||ENSMUSP00000154608||A0A2I3BRK3|UPI000C2E9DC4||1|||||||||||||||||||||||||||||||,G|intron_variant|MODIFIER|Trio|ENSMUSG00000022263|Transcript|ENSMUST00000227337|protein_coding||1/35||||||||||-1||SNV|MGI|||||||ENSMUSP00000154653||A0A2I3BRP6|UPI00015DEA1A||1|||||||||||||||||||||||||||||||
15	55022369	.	G	A	.	.	Cell_type=SIGAG6_Epi;Num_cells_expected=2;CB=ATCATTCCAGAACCGA;CB_seurat=ATCATTCCAGAACCGA-SIGAG6_SLX-18123;DP=1;Clone=clone_537;Sequencing_ID=SLX-18123;CSQ=A|intron_variant|MODIFIER|Taf2|ENSMUSG00000037343|Transcript|ENSMUST00000041733|protein_coding||24/25||||||||||-1||SNV|MGI||YES||1|P1|CCDS37075.1|ENSMUSP00000043733||B9EJX5|UPI0000607545||1|||||||||||||||||||||||||||||||,A|intron_variant&non_coding_transcript_variant|MODIFIER|Taf2|ENSMUSG00000037343|Transcript|ENSMUST00000228345|processed_transcript||1/3||||||||||-1||SNV|MGI||||||||||||1|||||||||||||||||||||||||||||||,A|intron_variant&non_coding_transcript_variant|MODIFIER|Taf2|ENSMUSG00000037343|Transcript|ENSMUST00000228896|processed_transcript||1/2||||||||||-1||SNV|MGI||||||||||||1|||||||||||||||||||||||||||||||
15	55022369	.	G	A	.	.	Cell_type=SIGAG6_Epi;Num_cells_expected=2;CB=GGAACCCAGTTTCGAC;CB_seurat=GGAACCCAGTTTCGAC-SIGAG6_SLX-18123;DP=2;Clone=clone_537;Sequencing_ID=SLX-18123;CSQ=A|intron_variant|MODIFIER|Taf2|ENSMUSG00000037343|Transcript|ENSMUST00000041733|protein_coding||24/25||||||||||-1||SNV|MGI||YES||1|P1|CCDS37075.1|ENSMUSP00000043733||B9EJX5|UPI0000607545||1|||||||||||||||||||||||||||||||,A|intron_variant&non_coding_transcript_variant|MODIFIER|Taf2|ENSMUSG00000037343|Transcript|ENSMUST00000228345|processed_transcript||1/3||||||||||-1||SNV|MGI||||||||||||1|||||||||||||||||||||||||||||||,A|intron_variant&non_coding_transcript_variant|MODIFIER|Taf2|ENSMUSG00000037343|Transcript|ENSMUST00000228896|processed_transcript||1/2||||||||||-1||SNV|MGI||||||||||||1|||||||||||||||||||||||||||||||
15	73934363	.	T	C	.	.	Cell_type=SIGAG6_Epi;Num_cells_expected=2;CB=TCATGAGTCCAACCGG;CB_seurat=TCATGAGTCCAACCGG-SIGAG6_SLX-18123;DP=1;Clone=clone_538;Sequencing_ID=SLX-18123;CSQ=C|intergenic_variant|MODIFIER|||||||||||||||||||SNV||||||||||||||||||||||||||||||||||||||||||||
15	73934363	.	T	C	.	.	Cell_type=SIGAG6_Epi;Num_cells_expected=2;CB=GGCTGTGTCTGCCTCA;CB_seurat=GGCTGTGTCTGCCTCA-SIGAG6_SLX-18123;DP=2;Clone=clone_538;Sequencing_ID=SLX-18123;CSQ=C|intergenic_variant|MODIFIER|||||||||||||||||||SNV||||||||||||||||||||||||||||||||||||||||||||
15	80692134	.	C	T	.	.	Cell_type=SIGAG6_Epi;Num_cells_expected=2;CB=TCTACATGTTTCGCTC;CB_seurat=TCTACATGTTTCGCTC-SIGAG6_SLX-18123;DP=2;Clone=clone_539;Sequencing_ID=SLX-18123;CSQ=T|missense_variant|MODERATE|Fam83f|ENSMUSG00000022408|Transcript|ENSMUST00000023044|protein_coding|4/5||||1055|985|329|R/C|Cgt/Tgt|rs229520053||1||SNV|MGI||YES||1|P1|CCDS49672.1|ENSMUSP00000023044||A0A0R4J033|UPI00001E9A69|||tolerated(0.06)|PANTHER:PTHR16181&PANTHER:PTHR16181:SF11|||||||||||||||||||||||||||||,T|downstream_gene_variant|MODIFIER|A430088P11Rik|ENSMUSG00000116220|Transcript|ENSMUST00000230325|antisense||||||||||rs229520053|2424|-1||SNV|MGI|||||||||||||||||||||||||||||||||||||||||||,T|non_coding_transcript_exon_variant|MODIFIER|A430088P11Rik|ENSMUSG00000116220|Transcript|ENSMUST00000230612|antisense|3/3||||3247|||||rs229520053||-1||SNV|MGI||YES|||||||||||||||||||||||||||||||||||||||||
15	80692134	.	C	T	.	.	Cell_type=SIGAG6_Epi;Num_cells_expected=2;CB=ACTTATCGTATGCTAC;CB_seurat=ACTTATCGTATGCTAC-SIGAG6_SLX-18123;DP=1;Clone=clone_539;Sequencing_ID=SLX-18123;CSQ=T|missense_variant|MODERATE|Fam83f|ENSMUSG00000022408|Transcript|ENSMUST00000023044|protein_coding|4/5||||1055|985|329|R/C|Cgt/Tgt|rs229520053||1||SNV|MGI||YES||1|P1|CCDS49672.1|ENSMUSP00000023044||A0A0R4J033|UPI00001E9A69|||tolerated(0.06)|PANTHER:PTHR16181&PANTHER:PTHR16181:SF11|||||||||||||||||||||||||||||,T|downstream_gene_variant|MODIFIER|A430088P11Rik|ENSMUSG00000116220|Transcript|ENSMUST00000230325|antisense||||||||||rs229520053|2424|-1||SNV|MGI|||||||||||||||||||||||||||||||||||||||||||,T|non_coding_transcript_exon_variant|MODIFIER|A430088P11Rik|ENSMUSG00000116220|Transcript|ENSMUST00000230612|antisense|3/3||||3247|||||rs229520053||-1||SNV|MGI||YES|||||||||||||||||||||||||||||||||||||||||
15	82175223	.	C	T	.	.	Cell_type=SIGAG6_Epi;Num_cells_expected=2;CB=CCGTTCATCCGATAAC;CB_seurat=CCGTTCATCCGATAAC-SIGAG6_SLX-18123;DP=2;Clone=clone_540;Sequencing_ID=SLX-18123;CSQ=T|missense_variant|MODERATE|Srebf2|ENSMUSG00000022463|Transcript|ENSMUST00000023100|protein_coding|5/19||||1183|961|321|R/W|Cgg/Tgg|||1||SNV|MGI||YES||1|P2|CCDS27683.1|ENSMUSP00000023100|Q3U1N2||UPI00001E35D2||1|deleterious(0)|Gene3D:4.10.280.10&Pfam:PF00010&PROSITE_profiles:PS50888&PANTHER:PTHR46062&PANTHER:PTHR46062:SF3&Superfamily:SSF47459&CDD:cd00083|||||||||||||||||||||||||||||,T|downstream_gene_variant|MODIFIER|Srebf2|ENSMUSG00000022463|Transcript|ENSMUST00000229009|protein_coding|||||||||||3956|1|cds_end_NF|SNV|MGI|||||||ENSMUSP00000154839||A0A2R8VH82|UPI000D190743||1|||||||||||||||||||||||||||||||,T|missense_variant|MODERATE|Srebf2|ENSMUSG00000022463|Transcript|ENSMUST00000229336|protein_coding|6/21||||1040|841|281|R/W|Cgg/Tgg|||1||SNV|MGI|||||A2||ENSMUSP00000155022|Q3U1N2||UPI00005ACF87||1|deleterious(0)|PROSITE_profiles:PS50888&CDD:cd00083&PANTHER:PTHR46062&PANTHER:PTHR46062:SF3&Pfam:PF00010&Gene3D:4.10.280.10&Superfamily:SSF47459|||||||||||||||||||||||||||||,T|downstream_gene_variant|MODIFIER|Srebf2|ENSMUSG00000022463|Transcript|ENSMUST00000230105|retained_intron|||||||||||1329|1||SNV|MGI||||||||||||1|||||||||||||||||||||||||||||||,T|downstream_gene_variant|MODIFIER|Srebf2|ENSMUSG00000022463|Transcript|ENSMUST00000231065|retained_intron|||||||||||1598|1||SNV|MGI||||||||||||1|||||||||||||||||||||||||||||||
15	82175223	.	C	T	.	.	Cell_type=SIGAG6_Epi;Num_cells_expected=2;CB=TACGTCCCAAGGTACG;CB_seurat=TACGTCCCAAGGTACG-SIGAG6_SLX-18123;DP=2;Clone=clone_540;Sequencing_ID=SLX-18123;CSQ=T|missense_variant|MODERATE|Srebf2|ENSMUSG00000022463|Transcript|ENSMUST00000023100|protein_coding|5/19||||1183|961|321|R/W|Cgg/Tgg|||1||SNV|MGI||YES||1|P2|CCDS27683.1|ENSMUSP00000023100|Q3U1N2||UPI00001E35D2||1|deleterious(0)|Gene3D:4.10.280.10&Pfam:PF00010&PROSITE_profiles:PS50888&PANTHER:PTHR46062&PANTHER:PTHR46062:SF3&Superfamily:SSF47459&CDD:cd00083|||||||||||||||||||||||||||||,T|downstream_gene_variant|MODIFIER|Srebf2|ENSMUSG00000022463|Transcript|ENSMUST00000229009|protein_coding|||||||||||3956|1|cds_end_NF|SNV|MGI|||||||ENSMUSP00000154839||A0A2R8VH82|UPI000D190743||1|||||||||||||||||||||||||||||||,T|missense_variant|MODERATE|Srebf2|ENSMUSG00000022463|Transcript|ENSMUST00000229336|protein_coding|6/21||||1040|841|281|R/W|Cgg/Tgg|||1||SNV|MGI|||||A2||ENSMUSP00000155022|Q3U1N2||UPI00005ACF87||1|deleterious(0)|PROSITE_profiles:PS50888&CDD:cd00083&PANTHER:PTHR46062&PANTHER:PTHR46062:SF3&Pfam:PF00010&Gene3D:4.10.280.10&Superfamily:SSF47459|||||||||||||||||||||||||||||,T|downstream_gene_variant|MODIFIER|Srebf2|ENSMUSG00000022463|Transcript|ENSMUST00000230105|retained_intron|||||||||||1329|1||SNV|MGI||||||||||||1|||||||||||||||||||||||||||||||,T|downstream_gene_variant|MODIFIER|Srebf2|ENSMUSG00000022463|Transcript|ENSMUST00000231065|retained_intron|||||||||||1598|1||SNV|MGI||||||||||||1|||||||||||||||||||||||||||||||
15	89148446	.	T	C	.	.	Cell_type=SIGAG6_Epi;Num_cells_expected=2;CB=GCCCAGAAGAAACTCA;CB_seurat=GCCCAGAAGAAACTCA-SIGAG6_SLX-18123;DP=4;Clone=clone_541;Sequencing_ID=SLX-18123;CSQ=C|intron_variant|MODIFIER|Mapk11|ENSMUSG00000053137|Transcript|ENSMUST00000088823|protein_coding||1/11||||||||||-1||SNV|MGI||YES||1|P1|CCDS27741.1|ENSMUSP00000086204|Q9WUI1||UPI000024D9FB||1|||||||||||||||||||||||||||||||,C|upstream_gene_variant|MODIFIER|Mapk11|ENSMUSG00000053137|Transcript|ENSMUST00000228967|retained_intron|||||||||||1660|-1||SNV|MGI||||||||||||1|||||||||||||||||||||||||||||||,C|upstream_gene_variant|MODIFIER|Mapk11|ENSMUSG00000053137|Transcript|ENSMUST00000230634|processed_transcript|||||||||||1269|-1||SNV|MGI||||||||||||1|||||||||||||||||||||||||||||||,C|intron_variant&non_coding_transcript_variant|MODIFIER|Mapk11|ENSMUSG00000053137|Transcript|ENSMUST00000230734|retained_intron||1/9||||||||||-1||SNV|MGI||||||||||||1|||||||||||||||||||||||||||||||,C|regulatory_region_variant|MODIFIER|||RegulatoryFeature|ENSMUSR00000104402|promoter||||||||||||||SNV||||||||||||||||||||||||||||||||||||||||||||
15	89148446	.	T	C	.	.	Cell_type=SIGAG6_Epi;Num_cells_expected=2;CB=ATCATTCTCACACGAT;CB_seurat=ATCATTCTCACACGAT-SIGAG6_SLX-18123;DP=1;Clone=clone_541;Sequencing_ID=SLX-18123;CSQ=C|intron_variant|MODIFIER|Mapk11|ENSMUSG00000053137|Transcript|ENSMUST00000088823|protein_coding||1/11||||||||||-1||SNV|MGI||YES||1|P1|CCDS27741.1|ENSMUSP00000086204|Q9WUI1||UPI000024D9FB||1|||||||||||||||||||||||||||||||,C|upstream_gene_variant|MODIFIER|Mapk11|ENSMUSG00000053137|Transcript|ENSMUST00000228967|retained_intron|||||||||||1660|-1||SNV|MGI||||||||||||1|||||||||||||||||||||||||||||||,C|upstream_gene_variant|MODIFIER|Mapk11|ENSMUSG00000053137|Transcript|ENSMUST00000230634|processed_transcript|||||||||||1269|-1||SNV|MGI||||||||||||1|||||||||||||||||||||||||||||||,C|intron_variant&non_coding_transcript_variant|MODIFIER|Mapk11|ENSMUSG00000053137|Transcript|ENSMUST00000230734|retained_intron||1/9||||||||||-1||SNV|MGI||||||||||||1|||||||||||||||||||||||||||||||,C|regulatory_region_variant|MODIFIER|||RegulatoryFeature|ENSMUSR00000104402|promoter||||||||||||||SNV||||||||||||||||||||||||||||||||||||||||||||
16	55980169	.	T	C	.	.	Cell_type=SIGAG6_Epi;Num_cells_expected=2;CB=AAAGTCCTCAAATAGG;CB_seurat=AAAGTCCTCAAATAGG-SIGAG6_SLX-18123;DP=2;Clone=clone_542;Sequencing_ID=SLX-18123;CSQ=C|intron_variant|MODIFIER|Zbtb11|ENSMUSG00000022601|Transcript|ENSMUST00000050248|protein_coding||1/10||||||||||1||SNV|MGI||YES||5|P1|CCDS49874.1|ENSMUSP00000056923|G5E8B9||UPI0000D63591|||||||||||||||||||||||||||||||||,C|intron_variant&non_coding_transcript_variant|MODIFIER|Gm28037|ENSMUSG00000098371|Transcript|ENSMUST00000122365|processed_transcript||5/5||||||||||1||SNV|MGI||YES||3|||||||||||||||||||||||||||||||||||||||
16	55980169	.	T	C	.	.	Cell_type=SIGAG6_Epi;Num_cells_expected=2;CB=TACCGAACAATAACGA;CB_seurat=TACCGAACAATAACGA-SIGAG6_SLX-18123;DP=1;Clone=clone_542;Sequencing_ID=SLX-18123;CSQ=C|intron_variant|MODIFIER|Zbtb11|ENSMUSG00000022601|Transcript|ENSMUST00000050248|protein_coding||1/10||||||||||1||SNV|MGI||YES||5|P1|CCDS49874.1|ENSMUSP00000056923|G5E8B9||UPI0000D63591|||||||||||||||||||||||||||||||||,C|intron_variant&non_coding_transcript_variant|MODIFIER|Gm28037|ENSMUSG00000098371|Transcript|ENSMUST00000122365|processed_transcript||5/5||||||||||1||SNV|MGI||YES||3|||||||||||||||||||||||||||||||||||||||
16	90239693	.	A	C	.	.	Cell_type=SIGAG6_Epi;Num_cells_expected=2;CB=CCTTGTGTCGGAATGG;CB_seurat=CCTTGTGTCGGAATGG-SIGAG6_SLX-18123;DP=2;Clone=clone_543;Sequencing_ID=SLX-18123;CSQ=C|intron_variant|MODIFIER|Scaf4|ENSMUSG00000022983|Transcript|ENSMUST00000039280|protein_coding||19/19||||||||||-1||SNV|MGI||YES||1|P3|CCDS37396.1|ENSMUSP00000044472|Q7TSH6||UPI00001CDF39|||||||||||||||||||||||||||||||||,C|intron_variant|MODIFIER|Scaf4|ENSMUSG00000022983|Transcript|ENSMUST00000163419|protein_coding||19/19||||||||||-1||SNV|MGI||||1|A2|CCDS84260.1|ENSMUSP00000132250|Q7TSH6||UPI00001A3D29|||||||||||||||||||||||||||||||||,C|downstream_gene_variant|MODIFIER|Scaf4|ENSMUSG00000022983|Transcript|ENSMUST00000231443|retained_intron|||||||||||2645|-1||SNV|MGI|||||||||||||||||||||||||||||||||||||||||||,C|intron_variant&non_coding_transcript_variant|MODIFIER|Scaf4|ENSMUSG00000022983|Transcript|ENSMUST00000231594|retained_intron||5/5||||||||||-1||SNV|MGI|||||||||||||||||||||||||||||||||||||||||||,C|intron_variant|MODIFIER|Scaf4|ENSMUSG00000022983|Transcript|ENSMUST00000232371|protein_coding||19/19||||||||||-1||SNV|MGI|||||A2||ENSMUSP00000156174|Q7TSH6||UPI0003D6DDB5|||||||||||||||||||||||||||||||||,C|regulatory_region_variant|MODIFIER|||RegulatoryFeature|ENSMUSR00000588312|open_chromatin_region||||||||||||||SNV||||||||||||||||||||||||||||||||||||||||||||
16	90239693	.	A	C	.	.	Cell_type=SIGAG6_Epi;Num_cells_expected=2;CB=AGTCATGAGATCCTAC;CB_seurat=AGTCATGAGATCCTAC-SIGAG6_SLX-18123;DP=1;Clone=clone_543;Sequencing_ID=SLX-18123;CSQ=C|intron_variant|MODIFIER|Scaf4|ENSMUSG00000022983|Transcript|ENSMUST00000039280|protein_coding||19/19||||||||||-1||SNV|MGI||YES||1|P3|CCDS37396.1|ENSMUSP00000044472|Q7TSH6||UPI00001CDF39|||||||||||||||||||||||||||||||||,C|intron_variant|MODIFIER|Scaf4|ENSMUSG00000022983|Transcript|ENSMUST00000163419|protein_coding||19/19||||||||||-1||SNV|MGI||||1|A2|CCDS84260.1|ENSMUSP00000132250|Q7TSH6||UPI00001A3D29|||||||||||||||||||||||||||||||||,C|downstream_gene_variant|MODIFIER|Scaf4|ENSMUSG00000022983|Transcript|ENSMUST00000231443|retained_intron|||||||||||2645|-1||SNV|MGI|||||||||||||||||||||||||||||||||||||||||||,C|intron_variant&non_coding_transcript_variant|MODIFIER|Scaf4|ENSMUSG00000022983|Transcript|ENSMUST00000231594|retained_intron||5/5||||||||||-1||SNV|MGI|||||||||||||||||||||||||||||||||||||||||||,C|intron_variant|MODIFIER|Scaf4|ENSMUSG00000022983|Transcript|ENSMUST00000232371|protein_coding||19/19||||||||||-1||SNV|MGI|||||A2||ENSMUSP00000156174|Q7TSH6||UPI0003D6DDB5|||||||||||||||||||||||||||||||||,C|regulatory_region_variant|MODIFIER|||RegulatoryFeature|ENSMUSR00000588312|open_chromatin_region||||||||||||||SNV||||||||||||||||||||||||||||||||||||||||||||
17	10247941	.	A	G	.	.	Cell_type=SIGAG6_Epi;Num_cells_expected=3;CB=AAGGAATGTTCAGCTA;CB_seurat=AAGGAATGTTCAGCTA-SIGAG6_SLX-18123;DP=1;Clone=clone_544;Sequencing_ID=SLX-18123;CSQ=G|intron_variant|MODIFIER|Qk|ENSMUSG00000062078|Transcript|ENSMUST00000042296|protein_coding||3/6||||||||||-1||SNV|MGI||||1||CCDS28387.1|ENSMUSP00000046740|Q9QYS9||UPI0000027E31||1|||||||||||||||||||||||||||||||,G|intron_variant&NMD_transcript_variant|MODIFIER|Qk|ENSMUSG00000062078|Transcript|ENSMUST00000097414|nonsense_mediated_decay||3/7||||||||||-1||SNV|MGI||||1|||ENSMUSP00000095025|Q9QYS9||UPI0000071672||1|||||||||||||||||||||||||||||||,G|intron_variant|MODIFIER|Qk|ENSMUSG00000062078|Transcript|ENSMUST00000233645|protein_coding||3/7||||||||||-1||SNV|MGI||YES|||P1|CCDS49947.1|ENSMUSP00000156511|Q9QYS9||UPI0000029EBD||1|||||||||||||||||||||||||||||||,G|intron_variant|MODIFIER|Qk|ENSMUSG00000062078|Transcript|ENSMUST00000233684|protein_coding||1/4||||||||||-1|cds_start_NF&cds_end_NF|SNV|MGI|||||||ENSMUSP00000156519||A0A3B2WCH2|UPI000E6E79C0||1|||||||||||||||||||||||||||||||,G|intron_variant|MODIFIER|Qk|ENSMUSG00000062078|Transcript|ENSMUST00000233828|protein_coding||3/6||||||||||-1||SNV|MGI|||||||ENSMUSP00000156665|Q9QYS9||UPI0000071672||1|||||||||||||||||||||||||||||||
17	10247941	.	A	G	.	.	Cell_type=SIGAG6_Epi;Num_cells_expected=3;CB=GCATCTCCACGTAGAG;CB_seurat=GCATCTCCACGTAGAG-SIGAG6_SLX-18123;DP=1;Clone=clone_544;Sequencing_ID=SLX-18123;CSQ=G|intron_variant|MODIFIER|Qk|ENSMUSG00000062078|Transcript|ENSMUST00000042296|protein_coding||3/6||||||||||-1||SNV|MGI||||1||CCDS28387.1|ENSMUSP00000046740|Q9QYS9||UPI0000027E31||1|||||||||||||||||||||||||||||||,G|intron_variant&NMD_transcript_variant|MODIFIER|Qk|ENSMUSG00000062078|Transcript|ENSMUST00000097414|nonsense_mediated_decay||3/7||||||||||-1||SNV|MGI||||1|||ENSMUSP00000095025|Q9QYS9||UPI0000071672||1|||||||||||||||||||||||||||||||,G|intron_variant|MODIFIER|Qk|ENSMUSG00000062078|Transcript|ENSMUST00000233645|protein_coding||3/7||||||||||-1||SNV|MGI||YES|||P1|CCDS49947.1|ENSMUSP00000156511|Q9QYS9||UPI0000029EBD||1|||||||||||||||||||||||||||||||,G|intron_variant|MODIFIER|Qk|ENSMUSG00000062078|Transcript|ENSMUST00000233684|protein_coding||1/4||||||||||-1|cds_start_NF&cds_end_NF|SNV|MGI|||||||ENSMUSP00000156519||A0A3B2WCH2|UPI000E6E79C0||1|||||||||||||||||||||||||||||||,G|intron_variant|MODIFIER|Qk|ENSMUSG00000062078|Transcript|ENSMUST00000233828|protein_coding||3/6||||||||||-1||SNV|MGI|||||||ENSMUSP00000156665|Q9QYS9||UPI0000071672||1|||||||||||||||||||||||||||||||
17	10247941	.	A	G	.	.	Cell_type=SIGAG6_Epi;Num_cells_expected=3;CB=ATCGGCGAGAAGCGGG;CB_seurat=ATCGGCGAGAAGCGGG-SIGAG6_SLX-18123;DP=1;Clone=clone_544;Sequencing_ID=SLX-18123;CSQ=G|intron_variant|MODIFIER|Qk|ENSMUSG00000062078|Transcript|ENSMUST00000042296|protein_coding||3/6||||||||||-1||SNV|MGI||||1||CCDS28387.1|ENSMUSP00000046740|Q9QYS9||UPI0000027E31||1|||||||||||||||||||||||||||||||,G|intron_variant&NMD_transcript_variant|MODIFIER|Qk|ENSMUSG00000062078|Transcript|ENSMUST00000097414|nonsense_mediated_decay||3/7||||||||||-1||SNV|MGI||||1|||ENSMUSP00000095025|Q9QYS9||UPI0000071672||1|||||||||||||||||||||||||||||||,G|intron_variant|MODIFIER|Qk|ENSMUSG00000062078|Transcript|ENSMUST00000233645|protein_coding||3/7||||||||||-1||SNV|MGI||YES|||P1|CCDS49947.1|ENSMUSP00000156511|Q9QYS9||UPI0000029EBD||1|||||||||||||||||||||||||||||||,G|intron_variant|MODIFIER|Qk|ENSMUSG00000062078|Transcript|ENSMUST00000233684|protein_coding||1/4||||||||||-1|cds_start_NF&cds_end_NF|SNV|MGI|||||||ENSMUSP00000156519||A0A3B2WCH2|UPI000E6E79C0||1|||||||||||||||||||||||||||||||,G|intron_variant|MODIFIER|Qk|ENSMUSG00000062078|Transcript|ENSMUST00000233828|protein_coding||3/6||||||||||-1||SNV|MGI|||||||ENSMUSP00000156665|Q9QYS9||UPI0000071672||1|||||||||||||||||||||||||||||||
17	24722521	.	C	G	.	.	Cell_type=SIGAG6_Epi;Num_cells_expected=3;CB=TATCTTGTCAGTGTTG;CB_seurat=TATCTTGTCAGTGTTG-SIGAG6_SLX-18123;DP=1;Clone=clone_545;Sequencing_ID=SLX-18123;CSQ=G|upstream_gene_variant|MODIFIER|Rnf151|ENSMUSG00000008482|Transcript|ENSMUST00000008626|protein_coding|||||||||||4458|-1||SNV|MGI||YES||1|P1|CCDS37492.1|ENSMUSP00000008626|Q9CQ29||UPI0000029905|||||||||||||||||||||||||||||||||,G|splice_acceptor_variant|HIGH|Ndufb10|ENSMUSG00000040048|Transcript|ENSMUST00000045602|protein_coding||2/3||||||||||-1||SNV|MGI||YES||1|P1|CCDS28494.1|ENSMUSP00000043543|Q9DCS9||UPI000000B2C4|||||||||||||||||||||||||||||||||,G|downstream_gene_variant|MODIFIER|Rps2|ENSMUSG00000044533|Transcript|ENSMUST00000054289|protein_coding|||||||||||592|1||SNV|MGI||YES||1|P1|CCDS37493.1|ENSMUSP00000092502|P25444|Q58EU3|UPI0000000937|||||||||||||||||||||||||||||||||,G|downstream_gene_variant|MODIFIER|Snora64|ENSMUSG00000077709|Transcript|ENSMUST00000104521|snoRNA|||||||||||1616|1||SNV|MGI||YES|||||||||||||||||||||||||||||||||||||||||,G|downstream_gene_variant|MODIFIER|Rps2|ENSMUSG00000044533|Transcript|ENSMUST00000122809|retained_intron|||||||||||1189|1||SNV|MGI||||2|||||||||||||||||||||||||||||||||||||||,G|splice_acceptor_variant&non_coding_transcript_variant|HIGH|Ndufb10|ENSMUSG00000040048|Transcript|ENSMUST00000129451|retained_intron||2/2||||||||||-1||SNV|MGI||||2|||||||||||||||||||||||||||||||||||||||,G|downstream_gene_variant|MODIFIER|Rps2|ENSMUSG00000044533|Transcript|ENSMUST00000129580|retained_intron|||||||||||654|1||SNV|MGI||||1|||||||||||||||||||||||||||||||||||||||,G|downstream_gene_variant|MODIFIER|Rps2|ENSMUSG00000044533|Transcript|ENSMUST00000129984|retained_intron|||||||||||1214|1||SNV|MGI||||2|||||||||||||||||||||||||||||||||||||||,G|downstream_gene_variant|MODIFIER|Rps2|ENSMUSG00000044533|Transcript|ENSMUST00000132803|retained_intron|||||||||||596|1||SNV|MGI||||2|||||||||||||||||||||||||||||||||||||||,G|splice_acceptor_variant|HIGH|Ndufb10|ENSMUSG00000040048|Transcript|ENSMUST00000135708|protein_coding||2/2||||||||||-1|cds_end_NF|SNV|MGI||||2|||ENSMUSP00000120091||D3YUK4|UPI0001611639|||||||||||||||||||||||||||||||||,G|non_coding_transcript_exon_variant|MODIFIER|Ndufb10|ENSMUSG00000040048|Transcript|ENSMUST00000141324|retained_intron|1/2||||129|||||||-1||SNV|MGI||||2|||||||||||||||||||||||||||||||||||||||,G|splice_acceptor_variant&non_coding_transcript_variant|HIGH|Ndufb10|ENSMUSG00000040048|Transcript|ENSMUST00000144285|retained_intron||1/2||||||||||-1||SNV|MGI||||2|||||||||||||||||||||||||||||||||||||||,G|downstream_gene_variant|MODIFIER|Rps2|ENSMUSG00000044533|Transcript|ENSMUST00000146867|protein_coding|||||||||||596|1||SNV|MGI||||5|||ENSMUSP00000120715||D3YWJ3|UPI0001611637|||||||||||||||||||||||||||||||||,G|downstream_gene_variant|MODIFIER|Ndufb10|ENSMUSG00000040048|Transcript|ENSMUST00000147648|processed_transcript|||||||||||161|-1||SNV|MGI||||3|||||||||||||||||||||||||||||||||||||||,G|downstream_gene_variant|MODIFIER|Rps2|ENSMUSG00000044533|Transcript|ENSMUST00000152407|protein_coding|||||||||||801|1|cds_end_NF|SNV|MGI||||5|||ENSMUSP00000114529||D3YVC1|UPI0001611638|||||||||||||||||||||||||||||||||,G|upstream_gene_variant|MODIFIER|Snora78|ENSMUSG00000089255|Transcript|ENSMUST00000158630|snoRNA|||||||||||2718|-1||SNV|MGI||YES|||||||||||||||||||||||||||||||||||||||||,G|upstream_gene_variant|MODIFIER|Snhg9|ENSMUSG00000090101|Transcript|ENSMUST00000161706|antisense|||||||||||2556|-1||SNV|MGI||YES||1|||||||||||||||||||||||||||||||||||||||,G|downstream_gene_variant|MODIFIER|Rps2|ENSMUSG00000044533|Transcript|ENSMUST00000170715|protein_coding|||||||||||595|1||SNV|MGI||||1|P1|CCDS37493.1|ENSMUSP00000131474|P25444|Q58EU3|UPI0000000937|||||||||||||||||||||||||||||||||,G|upstream_gene_variant|MODIFIER|Rnf151|ENSMUSG00000008482|Transcript|ENSMUST00000234399|protein_coding|||||||||||4509|-1||SNV|MGI|||||||ENSMUSP00000157129||A0A3Q4EGR0|UPI0000D67E21|||||||||||||||||||||||||||||||||,G|regulatory_region_variant|MODIFIER|||RegulatoryFeature|ENSMUSR00000120259|promoter||||||||||||||SNV||||||||||||||||||||||||||||||||||||||||||||
17	24722521	.	C	G	.	.	Cell_type=SIGAG6_Epi;Num_cells_expected=3;CB=TTGAGTGCAAGACGAC;CB_seurat=TTGAGTGCAAGACGAC-SIGAG6_SLX-18123;DP=1;Clone=clone_545;Sequencing_ID=SLX-18123;CSQ=G|upstream_gene_variant|MODIFIER|Rnf151|ENSMUSG00000008482|Transcript|ENSMUST00000008626|protein_coding|||||||||||4458|-1||SNV|MGI||YES||1|P1|CCDS37492.1|ENSMUSP00000008626|Q9CQ29||UPI0000029905|||||||||||||||||||||||||||||||||,G|splice_acceptor_variant|HIGH|Ndufb10|ENSMUSG00000040048|Transcript|ENSMUST00000045602|protein_coding||2/3||||||||||-1||SNV|MGI||YES||1|P1|CCDS28494.1|ENSMUSP00000043543|Q9DCS9||UPI000000B2C4|||||||||||||||||||||||||||||||||,G|downstream_gene_variant|MODIFIER|Rps2|ENSMUSG00000044533|Transcript|ENSMUST00000054289|protein_coding|||||||||||592|1||SNV|MGI||YES||1|P1|CCDS37493.1|ENSMUSP00000092502|P25444|Q58EU3|UPI0000000937|||||||||||||||||||||||||||||||||,G|downstream_gene_variant|MODIFIER|Snora64|ENSMUSG00000077709|Transcript|ENSMUST00000104521|snoRNA|||||||||||1616|1||SNV|MGI||YES|||||||||||||||||||||||||||||||||||||||||,G|downstream_gene_variant|MODIFIER|Rps2|ENSMUSG00000044533|Transcript|ENSMUST00000122809|retained_intron|||||||||||1189|1||SNV|MGI||||2|||||||||||||||||||||||||||||||||||||||,G|splice_acceptor_variant&non_coding_transcript_variant|HIGH|Ndufb10|ENSMUSG00000040048|Transcript|ENSMUST00000129451|retained_intron||2/2||||||||||-1||SNV|MGI||||2|||||||||||||||||||||||||||||||||||||||,G|downstream_gene_variant|MODIFIER|Rps2|ENSMUSG00000044533|Transcript|ENSMUST00000129580|retained_intron|||||||||||654|1||SNV|MGI||||1|||||||||||||||||||||||||||||||||||||||,G|downstream_gene_variant|MODIFIER|Rps2|ENSMUSG00000044533|Transcript|ENSMUST00000129984|retained_intron|||||||||||1214|1||SNV|MGI||||2|||||||||||||||||||||||||||||||||||||||,G|downstream_gene_variant|MODIFIER|Rps2|ENSMUSG00000044533|Transcript|ENSMUST00000132803|retained_intron|||||||||||596|1||SNV|MGI||||2|||||||||||||||||||||||||||||||||||||||,G|splice_acceptor_variant|HIGH|Ndufb10|ENSMUSG00000040048|Transcript|ENSMUST00000135708|protein_coding||2/2||||||||||-1|cds_end_NF|SNV|MGI||||2|||ENSMUSP00000120091||D3YUK4|UPI0001611639|||||||||||||||||||||||||||||||||,G|non_coding_transcript_exon_variant|MODIFIER|Ndufb10|ENSMUSG00000040048|Transcript|ENSMUST00000141324|retained_intron|1/2||||129|||||||-1||SNV|MGI||||2|||||||||||||||||||||||||||||||||||||||,G|splice_acceptor_variant&non_coding_transcript_variant|HIGH|Ndufb10|ENSMUSG00000040048|Transcript|ENSMUST00000144285|retained_intron||1/2||||||||||-1||SNV|MGI||||2|||||||||||||||||||||||||||||||||||||||,G|downstream_gene_variant|MODIFIER|Rps2|ENSMUSG00000044533|Transcript|ENSMUST00000146867|protein_coding|||||||||||596|1||SNV|MGI||||5|||ENSMUSP00000120715||D3YWJ3|UPI0001611637|||||||||||||||||||||||||||||||||,G|downstream_gene_variant|MODIFIER|Ndufb10|ENSMUSG00000040048|Transcript|ENSMUST00000147648|processed_transcript|||||||||||161|-1||SNV|MGI||||3|||||||||||||||||||||||||||||||||||||||,G|downstream_gene_variant|MODIFIER|Rps2|ENSMUSG00000044533|Transcript|ENSMUST00000152407|protein_coding|||||||||||801|1|cds_end_NF|SNV|MGI||||5|||ENSMUSP00000114529||D3YVC1|UPI0001611638|||||||||||||||||||||||||||||||||,G|upstream_gene_variant|MODIFIER|Snora78|ENSMUSG00000089255|Transcript|ENSMUST00000158630|snoRNA|||||||||||2718|-1||SNV|MGI||YES|||||||||||||||||||||||||||||||||||||||||,G|upstream_gene_variant|MODIFIER|Snhg9|ENSMUSG00000090101|Transcript|ENSMUST00000161706|antisense|||||||||||2556|-1||SNV|MGI||YES||1|||||||||||||||||||||||||||||||||||||||,G|downstream_gene_variant|MODIFIER|Rps2|ENSMUSG00000044533|Transcript|ENSMUST00000170715|protein_coding|||||||||||595|1||SNV|MGI||||1|P1|CCDS37493.1|ENSMUSP00000131474|P25444|Q58EU3|UPI0000000937|||||||||||||||||||||||||||||||||,G|upstream_gene_variant|MODIFIER|Rnf151|ENSMUSG00000008482|Transcript|ENSMUST00000234399|protein_coding|||||||||||4509|-1||SNV|MGI|||||||ENSMUSP00000157129||A0A3Q4EGR0|UPI0000D67E21|||||||||||||||||||||||||||||||||,G|regulatory_region_variant|MODIFIER|||RegulatoryFeature|ENSMUSR00000120259|promoter||||||||||||||SNV||||||||||||||||||||||||||||||||||||||||||||
17	24722521	.	C	G	.	.	Cell_type=SIGAG6_Epi;Num_cells_expected=3;CB=AGTACCACACCAGACC;CB_seurat=AGTACCACACCAGACC-SIGAG6_SLX-18123;DP=1;Clone=clone_545;Sequencing_ID=SLX-18123;CSQ=G|upstream_gene_variant|MODIFIER|Rnf151|ENSMUSG00000008482|Transcript|ENSMUST00000008626|protein_coding|||||||||||4458|-1||SNV|MGI||YES||1|P1|CCDS37492.1|ENSMUSP00000008626|Q9CQ29||UPI0000029905|||||||||||||||||||||||||||||||||,G|splice_acceptor_variant|HIGH|Ndufb10|ENSMUSG00000040048|Transcript|ENSMUST00000045602|protein_coding||2/3||||||||||-1||SNV|MGI||YES||1|P1|CCDS28494.1|ENSMUSP00000043543|Q9DCS9||UPI000000B2C4|||||||||||||||||||||||||||||||||,G|downstream_gene_variant|MODIFIER|Rps2|ENSMUSG00000044533|Transcript|ENSMUST00000054289|protein_coding|||||||||||592|1||SNV|MGI||YES||1|P1|CCDS37493.1|ENSMUSP00000092502|P25444|Q58EU3|UPI0000000937|||||||||||||||||||||||||||||||||,G|downstream_gene_variant|MODIFIER|Snora64|ENSMUSG00000077709|Transcript|ENSMUST00000104521|snoRNA|||||||||||1616|1||SNV|MGI||YES|||||||||||||||||||||||||||||||||||||||||,G|downstream_gene_variant|MODIFIER|Rps2|ENSMUSG00000044533|Transcript|ENSMUST00000122809|retained_intron|||||||||||1189|1||SNV|MGI||||2|||||||||||||||||||||||||||||||||||||||,G|splice_acceptor_variant&non_coding_transcript_variant|HIGH|Ndufb10|ENSMUSG00000040048|Transcript|ENSMUST00000129451|retained_intron||2/2||||||||||-1||SNV|MGI||||2|||||||||||||||||||||||||||||||||||||||,G|downstream_gene_variant|MODIFIER|Rps2|ENSMUSG00000044533|Transcript|ENSMUST00000129580|retained_intron|||||||||||654|1||SNV|MGI||||1|||||||||||||||||||||||||||||||||||||||,G|downstream_gene_variant|MODIFIER|Rps2|ENSMUSG00000044533|Transcript|ENSMUST00000129984|retained_intron|||||||||||1214|1||SNV|MGI||||2|||||||||||||||||||||||||||||||||||||||,G|downstream_gene_variant|MODIFIER|Rps2|ENSMUSG00000044533|Transcript|ENSMUST00000132803|retained_intron|||||||||||596|1||SNV|MGI||||2|||||||||||||||||||||||||||||||||||||||,G|splice_acceptor_variant|HIGH|Ndufb10|ENSMUSG00000040048|Transcript|ENSMUST00000135708|protein_coding||2/2||||||||||-1|cds_end_NF|SNV|MGI||||2|||ENSMUSP00000120091||D3YUK4|UPI0001611639|||||||||||||||||||||||||||||||||,G|non_coding_transcript_exon_variant|MODIFIER|Ndufb10|ENSMUSG00000040048|Transcript|ENSMUST00000141324|retained_intron|1/2||||129|||||||-1||SNV|MGI||||2|||||||||||||||||||||||||||||||||||||||,G|splice_acceptor_variant&non_coding_transcript_variant|HIGH|Ndufb10|ENSMUSG00000040048|Transcript|ENSMUST00000144285|retained_intron||1/2||||||||||-1||SNV|MGI||||2|||||||||||||||||||||||||||||||||||||||,G|downstream_gene_variant|MODIFIER|Rps2|ENSMUSG00000044533|Transcript|ENSMUST00000146867|protein_coding|||||||||||596|1||SNV|MGI||||5|||ENSMUSP00000120715||D3YWJ3|UPI0001611637|||||||||||||||||||||||||||||||||,G|downstream_gene_variant|MODIFIER|Ndufb10|ENSMUSG00000040048|Transcript|ENSMUST00000147648|processed_transcript|||||||||||161|-1||SNV|MGI||||3|||||||||||||||||||||||||||||||||||||||,G|downstream_gene_variant|MODIFIER|Rps2|ENSMUSG00000044533|Transcript|ENSMUST00000152407|protein_coding|||||||||||801|1|cds_end_NF|SNV|MGI||||5|||ENSMUSP00000114529||D3YVC1|UPI0001611638|||||||||||||||||||||||||||||||||,G|upstream_gene_variant|MODIFIER|Snora78|ENSMUSG00000089255|Transcript|ENSMUST00000158630|snoRNA|||||||||||2718|-1||SNV|MGI||YES|||||||||||||||||||||||||||||||||||||||||,G|upstream_gene_variant|MODIFIER|Snhg9|ENSMUSG00000090101|Transcript|ENSMUST00000161706|antisense|||||||||||2556|-1||SNV|MGI||YES||1|||||||||||||||||||||||||||||||||||||||,G|downstream_gene_variant|MODIFIER|Rps2|ENSMUSG00000044533|Transcript|ENSMUST00000170715|protein_coding|||||||||||595|1||SNV|MGI||||1|P1|CCDS37493.1|ENSMUSP00000131474|P25444|Q58EU3|UPI0000000937|||||||||||||||||||||||||||||||||,G|upstream_gene_variant|MODIFIER|Rnf151|ENSMUSG00000008482|Transcript|ENSMUST00000234399|protein_coding|||||||||||4509|-1||SNV|MGI|||||||ENSMUSP00000157129||A0A3Q4EGR0|UPI0000D67E21|||||||||||||||||||||||||||||||||,G|regulatory_region_variant|MODIFIER|||RegulatoryFeature|ENSMUSR00000120259|promoter||||||||||||||SNV||||||||||||||||||||||||||||||||||||||||||||
17	24722521	.	C	G	.	.	Cell_type=SIGAG6_Epi;Num_cells_expected=3;CB=GATCCCTTCCAAGAGG;CB_seurat=GATCCCTTCCAAGAGG-SIGAG6_SLX-18123;DP=1;Clone=clone_545;Sequencing_ID=SLX-18123;CSQ=G|upstream_gene_variant|MODIFIER|Rnf151|ENSMUSG00000008482|Transcript|ENSMUST00000008626|protein_coding|||||||||||4458|-1||SNV|MGI||YES||1|P1|CCDS37492.1|ENSMUSP00000008626|Q9CQ29||UPI0000029905|||||||||||||||||||||||||||||||||,G|splice_acceptor_variant|HIGH|Ndufb10|ENSMUSG00000040048|Transcript|ENSMUST00000045602|protein_coding||2/3||||||||||-1||SNV|MGI||YES||1|P1|CCDS28494.1|ENSMUSP00000043543|Q9DCS9||UPI000000B2C4|||||||||||||||||||||||||||||||||,G|downstream_gene_variant|MODIFIER|Rps2|ENSMUSG00000044533|Transcript|ENSMUST00000054289|protein_coding|||||||||||592|1||SNV|MGI||YES||1|P1|CCDS37493.1|ENSMUSP00000092502|P25444|Q58EU3|UPI0000000937|||||||||||||||||||||||||||||||||,G|downstream_gene_variant|MODIFIER|Snora64|ENSMUSG00000077709|Transcript|ENSMUST00000104521|snoRNA|||||||||||1616|1||SNV|MGI||YES|||||||||||||||||||||||||||||||||||||||||,G|downstream_gene_variant|MODIFIER|Rps2|ENSMUSG00000044533|Transcript|ENSMUST00000122809|retained_intron|||||||||||1189|1||SNV|MGI||||2|||||||||||||||||||||||||||||||||||||||,G|splice_acceptor_variant&non_coding_transcript_variant|HIGH|Ndufb10|ENSMUSG00000040048|Transcript|ENSMUST00000129451|retained_intron||2/2||||||||||-1||SNV|MGI||||2|||||||||||||||||||||||||||||||||||||||,G|downstream_gene_variant|MODIFIER|Rps2|ENSMUSG00000044533|Transcript|ENSMUST00000129580|retained_intron|||||||||||654|1||SNV|MGI||||1|||||||||||||||||||||||||||||||||||||||,G|downstream_gene_variant|MODIFIER|Rps2|ENSMUSG00000044533|Transcript|ENSMUST00000129984|retained_intron|||||||||||1214|1||SNV|MGI||||2|||||||||||||||||||||||||||||||||||||||,G|downstream_gene_variant|MODIFIER|Rps2|ENSMUSG00000044533|Transcript|ENSMUST00000132803|retained_intron|||||||||||596|1||SNV|MGI||||2|||||||||||||||||||||||||||||||||||||||,G|splice_acceptor_variant|HIGH|Ndufb10|ENSMUSG00000040048|Transcript|ENSMUST00000135708|protein_coding||2/2||||||||||-1|cds_end_NF|SNV|MGI||||2|||ENSMUSP00000120091||D3YUK4|UPI0001611639|||||||||||||||||||||||||||||||||,G|non_coding_transcript_exon_variant|MODIFIER|Ndufb10|ENSMUSG00000040048|Transcript|ENSMUST00000141324|retained_intron|1/2||||129|||||||-1||SNV|MGI||||2|||||||||||||||||||||||||||||||||||||||,G|splice_acceptor_variant&non_coding_transcript_variant|HIGH|Ndufb10|ENSMUSG00000040048|Transcript|ENSMUST00000144285|retained_intron||1/2||||||||||-1||SNV|MGI||||2|||||||||||||||||||||||||||||||||||||||,G|downstream_gene_variant|MODIFIER|Rps2|ENSMUSG00000044533|Transcript|ENSMUST00000146867|protein_coding|||||||||||596|1||SNV|MGI||||5|||ENSMUSP00000120715||D3YWJ3|UPI0001611637|||||||||||||||||||||||||||||||||,G|downstream_gene_variant|MODIFIER|Ndufb10|ENSMUSG00000040048|Transcript|ENSMUST00000147648|processed_transcript|||||||||||161|-1||SNV|MGI||||3|||||||||||||||||||||||||||||||||||||||,G|downstream_gene_variant|MODIFIER|Rps2|ENSMUSG00000044533|Transcript|ENSMUST00000152407|protein_coding|||||||||||801|1|cds_end_NF|SNV|MGI||||5|||ENSMUSP00000114529||D3YVC1|UPI0001611638|||||||||||||||||||||||||||||||||,G|upstream_gene_variant|MODIFIER|Snora78|ENSMUSG00000089255|Transcript|ENSMUST00000158630|snoRNA|||||||||||2718|-1||SNV|MGI||YES|||||||||||||||||||||||||||||||||||||||||,G|upstream_gene_variant|MODIFIER|Snhg9|ENSMUSG00000090101|Transcript|ENSMUST00000161706|antisense|||||||||||2556|-1||SNV|MGI||YES||1|||||||||||||||||||||||||||||||||||||||,G|downstream_gene_variant|MODIFIER|Rps2|ENSMUSG00000044533|Transcript|ENSMUST00000170715|protein_coding|||||||||||595|1||SNV|MGI||||1|P1|CCDS37493.1|ENSMUSP00000131474|P25444|Q58EU3|UPI0000000937|||||||||||||||||||||||||||||||||,G|upstream_gene_variant|MODIFIER|Rnf151|ENSMUSG00000008482|Transcript|ENSMUST00000234399|protein_coding|||||||||||4509|-1||SNV|MGI|||||||ENSMUSP00000157129||A0A3Q4EGR0|UPI0000D67E21|||||||||||||||||||||||||||||||||,G|regulatory_region_variant|MODIFIER|||RegulatoryFeature|ENSMUSR00000120259|promoter||||||||||||||SNV||||||||||||||||||||||||||||||||||||||||||||
17	24722521	.	C	G	.	.	Cell_type=SIGAG6_Epi;Num_cells_expected=3;CB=TCAGGTATCTGCGATA;CB_seurat=TCAGGTATCTGCGATA-SIGAG6_SLX-18123;DP=1;Clone=clone_545;Sequencing_ID=SLX-18123;CSQ=G|upstream_gene_variant|MODIFIER|Rnf151|ENSMUSG00000008482|Transcript|ENSMUST00000008626|protein_coding|||||||||||4458|-1||SNV|MGI||YES||1|P1|CCDS37492.1|ENSMUSP00000008626|Q9CQ29||UPI0000029905|||||||||||||||||||||||||||||||||,G|splice_acceptor_variant|HIGH|Ndufb10|ENSMUSG00000040048|Transcript|ENSMUST00000045602|protein_coding||2/3||||||||||-1||SNV|MGI||YES||1|P1|CCDS28494.1|ENSMUSP00000043543|Q9DCS9||UPI000000B2C4|||||||||||||||||||||||||||||||||,G|downstream_gene_variant|MODIFIER|Rps2|ENSMUSG00000044533|Transcript|ENSMUST00000054289|protein_coding|||||||||||592|1||SNV|MGI||YES||1|P1|CCDS37493.1|ENSMUSP00000092502|P25444|Q58EU3|UPI0000000937|||||||||||||||||||||||||||||||||,G|downstream_gene_variant|MODIFIER|Snora64|ENSMUSG00000077709|Transcript|ENSMUST00000104521|snoRNA|||||||||||1616|1||SNV|MGI||YES|||||||||||||||||||||||||||||||||||||||||,G|downstream_gene_variant|MODIFIER|Rps2|ENSMUSG00000044533|Transcript|ENSMUST00000122809|retained_intron|||||||||||1189|1||SNV|MGI||||2|||||||||||||||||||||||||||||||||||||||,G|splice_acceptor_variant&non_coding_transcript_variant|HIGH|Ndufb10|ENSMUSG00000040048|Transcript|ENSMUST00000129451|retained_intron||2/2||||||||||-1||SNV|MGI||||2|||||||||||||||||||||||||||||||||||||||,G|downstream_gene_variant|MODIFIER|Rps2|ENSMUSG00000044533|Transcript|ENSMUST00000129580|retained_intron|||||||||||654|1||SNV|MGI||||1|||||||||||||||||||||||||||||||||||||||,G|downstream_gene_variant|MODIFIER|Rps2|ENSMUSG00000044533|Transcript|ENSMUST00000129984|retained_intron|||||||||||1214|1||SNV|MGI||||2|||||||||||||||||||||||||||||||||||||||,G|downstream_gene_variant|MODIFIER|Rps2|ENSMUSG00000044533|Transcript|ENSMUST00000132803|retained_intron|||||||||||596|1||SNV|MGI||||2|||||||||||||||||||||||||||||||||||||||,G|splice_acceptor_variant|HIGH|Ndufb10|ENSMUSG00000040048|Transcript|ENSMUST00000135708|protein_coding||2/2||||||||||-1|cds_end_NF|SNV|MGI||||2|||ENSMUSP00000120091||D3YUK4|UPI0001611639|||||||||||||||||||||||||||||||||,G|non_coding_transcript_exon_variant|MODIFIER|Ndufb10|ENSMUSG00000040048|Transcript|ENSMUST00000141324|retained_intron|1/2||||129|||||||-1||SNV|MGI||||2|||||||||||||||||||||||||||||||||||||||,G|splice_acceptor_variant&non_coding_transcript_variant|HIGH|Ndufb10|ENSMUSG00000040048|Transcript|ENSMUST00000144285|retained_intron||1/2||||||||||-1||SNV|MGI||||2|||||||||||||||||||||||||||||||||||||||,G|downstream_gene_variant|MODIFIER|Rps2|ENSMUSG00000044533|Transcript|ENSMUST00000146867|protein_coding|||||||||||596|1||SNV|MGI||||5|||ENSMUSP00000120715||D3YWJ3|UPI0001611637|||||||||||||||||||||||||||||||||,G|downstream_gene_variant|MODIFIER|Ndufb10|ENSMUSG00000040048|Transcript|ENSMUST00000147648|processed_transcript|||||||||||161|-1||SNV|MGI||||3|||||||||||||||||||||||||||||||||||||||,G|downstream_gene_variant|MODIFIER|Rps2|ENSMUSG00000044533|Transcript|ENSMUST00000152407|protein_coding|||||||||||801|1|cds_end_NF|SNV|MGI||||5|||ENSMUSP00000114529||D3YVC1|UPI0001611638|||||||||||||||||||||||||||||||||,G|upstream_gene_variant|MODIFIER|Snora78|ENSMUSG00000089255|Transcript|ENSMUST00000158630|snoRNA|||||||||||2718|-1||SNV|MGI||YES|||||||||||||||||||||||||||||||||||||||||,G|upstream_gene_variant|MODIFIER|Snhg9|ENSMUSG00000090101|Transcript|ENSMUST00000161706|antisense|||||||||||2556|-1||SNV|MGI||YES||1|||||||||||||||||||||||||||||||||||||||,G|downstream_gene_variant|MODIFIER|Rps2|ENSMUSG00000044533|Transcript|ENSMUST00000170715|protein_coding|||||||||||595|1||SNV|MGI||||1|P1|CCDS37493.1|ENSMUSP00000131474|P25444|Q58EU3|UPI0000000937|||||||||||||||||||||||||||||||||,G|upstream_gene_variant|MODIFIER|Rnf151|ENSMUSG00000008482|Transcript|ENSMUST00000234399|protein_coding|||||||||||4509|-1||SNV|MGI|||||||ENSMUSP00000157129||A0A3Q4EGR0|UPI0000D67E21|||||||||||||||||||||||||||||||||,G|regulatory_region_variant|MODIFIER|||RegulatoryFeature|ENSMUSR00000120259|promoter||||||||||||||SNV||||||||||||||||||||||||||||||||||||||||||||
17	24722521	.	C	G	.	.	Cell_type=SIGAG6_Epi;Num_cells_expected=3;CB=GGTCTGGAGCCTGAGA;CB_seurat=GGTCTGGAGCCTGAGA-SIGAG6_SLX-18123;DP=1;Clone=clone_545;Sequencing_ID=SLX-18123;CSQ=G|upstream_gene_variant|MODIFIER|Rnf151|ENSMUSG00000008482|Transcript|ENSMUST00000008626|protein_coding|||||||||||4458|-1||SNV|MGI||YES||1|P1|CCDS37492.1|ENSMUSP00000008626|Q9CQ29||UPI0000029905|||||||||||||||||||||||||||||||||,G|splice_acceptor_variant|HIGH|Ndufb10|ENSMUSG00000040048|Transcript|ENSMUST00000045602|protein_coding||2/3||||||||||-1||SNV|MGI||YES||1|P1|CCDS28494.1|ENSMUSP00000043543|Q9DCS9||UPI000000B2C4|||||||||||||||||||||||||||||||||,G|downstream_gene_variant|MODIFIER|Rps2|ENSMUSG00000044533|Transcript|ENSMUST00000054289|protein_coding|||||||||||592|1||SNV|MGI||YES||1|P1|CCDS37493.1|ENSMUSP00000092502|P25444|Q58EU3|UPI0000000937|||||||||||||||||||||||||||||||||,G|downstream_gene_variant|MODIFIER|Snora64|ENSMUSG00000077709|Transcript|ENSMUST00000104521|snoRNA|||||||||||1616|1||SNV|MGI||YES|||||||||||||||||||||||||||||||||||||||||,G|downstream_gene_variant|MODIFIER|Rps2|ENSMUSG00000044533|Transcript|ENSMUST00000122809|retained_intron|||||||||||1189|1||SNV|MGI||||2|||||||||||||||||||||||||||||||||||||||,G|splice_acceptor_variant&non_coding_transcript_variant|HIGH|Ndufb10|ENSMUSG00000040048|Transcript|ENSMUST00000129451|retained_intron||2/2||||||||||-1||SNV|MGI||||2|||||||||||||||||||||||||||||||||||||||,G|downstream_gene_variant|MODIFIER|Rps2|ENSMUSG00000044533|Transcript|ENSMUST00000129580|retained_intron|||||||||||654|1||SNV|MGI||||1|||||||||||||||||||||||||||||||||||||||,G|downstream_gene_variant|MODIFIER|Rps2|ENSMUSG00000044533|Transcript|ENSMUST00000129984|retained_intron|||||||||||1214|1||SNV|MGI||||2|||||||||||||||||||||||||||||||||||||||,G|downstream_gene_variant|MODIFIER|Rps2|ENSMUSG00000044533|Transcript|ENSMUST00000132803|retained_intron|||||||||||596|1||SNV|MGI||||2|||||||||||||||||||||||||||||||||||||||,G|splice_acceptor_variant|HIGH|Ndufb10|ENSMUSG00000040048|Transcript|ENSMUST00000135708|protein_coding||2/2||||||||||-1|cds_end_NF|SNV|MGI||||2|||ENSMUSP00000120091||D3YUK4|UPI0001611639|||||||||||||||||||||||||||||||||,G|non_coding_transcript_exon_variant|MODIFIER|Ndufb10|ENSMUSG00000040048|Transcript|ENSMUST00000141324|retained_intron|1/2||||129|||||||-1||SNV|MGI||||2|||||||||||||||||||||||||||||||||||||||,G|splice_acceptor_variant&non_coding_transcript_variant|HIGH|Ndufb10|ENSMUSG00000040048|Transcript|ENSMUST00000144285|retained_intron||1/2||||||||||-1||SNV|MGI||||2|||||||||||||||||||||||||||||||||||||||,G|downstream_gene_variant|MODIFIER|Rps2|ENSMUSG00000044533|Transcript|ENSMUST00000146867|protein_coding|||||||||||596|1||SNV|MGI||||5|||ENSMUSP00000120715||D3YWJ3|UPI0001611637|||||||||||||||||||||||||||||||||,G|downstream_gene_variant|MODIFIER|Ndufb10|ENSMUSG00000040048|Transcript|ENSMUST00000147648|processed_transcript|||||||||||161|-1||SNV|MGI||||3|||||||||||||||||||||||||||||||||||||||,G|downstream_gene_variant|MODIFIER|Rps2|ENSMUSG00000044533|Transcript|ENSMUST00000152407|protein_coding|||||||||||801|1|cds_end_NF|SNV|MGI||||5|||ENSMUSP00000114529||D3YVC1|UPI0001611638|||||||||||||||||||||||||||||||||,G|upstream_gene_variant|MODIFIER|Snora78|ENSMUSG00000089255|Transcript|ENSMUST00000158630|snoRNA|||||||||||2718|-1||SNV|MGI||YES|||||||||||||||||||||||||||||||||||||||||,G|upstream_gene_variant|MODIFIER|Snhg9|ENSMUSG00000090101|Transcript|ENSMUST00000161706|antisense|||||||||||2556|-1||SNV|MGI||YES||1|||||||||||||||||||||||||||||||||||||||,G|downstream_gene_variant|MODIFIER|Rps2|ENSMUSG00000044533|Transcript|ENSMUST00000170715|protein_coding|||||||||||595|1||SNV|MGI||||1|P1|CCDS37493.1|ENSMUSP00000131474|P25444|Q58EU3|UPI0000000937|||||||||||||||||||||||||||||||||,G|upstream_gene_variant|MODIFIER|Rnf151|ENSMUSG00000008482|Transcript|ENSMUST00000234399|protein_coding|||||||||||4509|-1||SNV|MGI|||||||ENSMUSP00000157129||A0A3Q4EGR0|UPI0000D67E21|||||||||||||||||||||||||||||||||,G|regulatory_region_variant|MODIFIER|||RegulatoryFeature|ENSMUSR00000120259|promoter||||||||||||||SNV||||||||||||||||||||||||||||||||||||||||||||
17	24722521	.	C	G	.	.	Cell_type=SIGAG6_Epi;Num_cells_expected=3;CB=GAGGCCTTCCACTGAA;CB_seurat=GAGGCCTTCCACTGAA-SIGAG6_SLX-18123;DP=1;Clone=clone_545;Sequencing_ID=SLX-18123;CSQ=G|upstream_gene_variant|MODIFIER|Rnf151|ENSMUSG00000008482|Transcript|ENSMUST00000008626|protein_coding|||||||||||4458|-1||SNV|MGI||YES||1|P1|CCDS37492.1|ENSMUSP00000008626|Q9CQ29||UPI0000029905|||||||||||||||||||||||||||||||||,G|splice_acceptor_variant|HIGH|Ndufb10|ENSMUSG00000040048|Transcript|ENSMUST00000045602|protein_coding||2/3||||||||||-1||SNV|MGI||YES||1|P1|CCDS28494.1|ENSMUSP00000043543|Q9DCS9||UPI000000B2C4|||||||||||||||||||||||||||||||||,G|downstream_gene_variant|MODIFIER|Rps2|ENSMUSG00000044533|Transcript|ENSMUST00000054289|protein_coding|||||||||||592|1||SNV|MGI||YES||1|P1|CCDS37493.1|ENSMUSP00000092502|P25444|Q58EU3|UPI0000000937|||||||||||||||||||||||||||||||||,G|downstream_gene_variant|MODIFIER|Snora64|ENSMUSG00000077709|Transcript|ENSMUST00000104521|snoRNA|||||||||||1616|1||SNV|MGI||YES|||||||||||||||||||||||||||||||||||||||||,G|downstream_gene_variant|MODIFIER|Rps2|ENSMUSG00000044533|Transcript|ENSMUST00000122809|retained_intron|||||||||||1189|1||SNV|MGI||||2|||||||||||||||||||||||||||||||||||||||,G|splice_acceptor_variant&non_coding_transcript_variant|HIGH|Ndufb10|ENSMUSG00000040048|Transcript|ENSMUST00000129451|retained_intron||2/2||||||||||-1||SNV|MGI||||2|||||||||||||||||||||||||||||||||||||||,G|downstream_gene_variant|MODIFIER|Rps2|ENSMUSG00000044533|Transcript|ENSMUST00000129580|retained_intron|||||||||||654|1||SNV|MGI||||1|||||||||||||||||||||||||||||||||||||||,G|downstream_gene_variant|MODIFIER|Rps2|ENSMUSG00000044533|Transcript|ENSMUST00000129984|retained_intron|||||||||||1214|1||SNV|MGI||||2|||||||||||||||||||||||||||||||||||||||,G|downstream_gene_variant|MODIFIER|Rps2|ENSMUSG00000044533|Transcript|ENSMUST00000132803|retained_intron|||||||||||596|1||SNV|MGI||||2|||||||||||||||||||||||||||||||||||||||,G|splice_acceptor_variant|HIGH|Ndufb10|ENSMUSG00000040048|Transcript|ENSMUST00000135708|protein_coding||2/2||||||||||-1|cds_end_NF|SNV|MGI||||2|||ENSMUSP00000120091||D3YUK4|UPI0001611639|||||||||||||||||||||||||||||||||,G|non_coding_transcript_exon_variant|MODIFIER|Ndufb10|ENSMUSG00000040048|Transcript|ENSMUST00000141324|retained_intron|1/2||||129|||||||-1||SNV|MGI||||2|||||||||||||||||||||||||||||||||||||||,G|splice_acceptor_variant&non_coding_transcript_variant|HIGH|Ndufb10|ENSMUSG00000040048|Transcript|ENSMUST00000144285|retained_intron||1/2||||||||||-1||SNV|MGI||||2|||||||||||||||||||||||||||||||||||||||,G|downstream_gene_variant|MODIFIER|Rps2|ENSMUSG00000044533|Transcript|ENSMUST00000146867|protein_coding|||||||||||596|1||SNV|MGI||||5|||ENSMUSP00000120715||D3YWJ3|UPI0001611637|||||||||||||||||||||||||||||||||,G|downstream_gene_variant|MODIFIER|Ndufb10|ENSMUSG00000040048|Transcript|ENSMUST00000147648|processed_transcript|||||||||||161|-1||SNV|MGI||||3|||||||||||||||||||||||||||||||||||||||,G|downstream_gene_variant|MODIFIER|Rps2|ENSMUSG00000044533|Transcript|ENSMUST00000152407|protein_coding|||||||||||801|1|cds_end_NF|SNV|MGI||||5|||ENSMUSP00000114529||D3YVC1|UPI0001611638|||||||||||||||||||||||||||||||||,G|upstream_gene_variant|MODIFIER|Snora78|ENSMUSG00000089255|Transcript|ENSMUST00000158630|snoRNA|||||||||||2718|-1||SNV|MGI||YES|||||||||||||||||||||||||||||||||||||||||,G|upstream_gene_variant|MODIFIER|Snhg9|ENSMUSG00000090101|Transcript|ENSMUST00000161706|antisense|||||||||||2556|-1||SNV|MGI||YES||1|||||||||||||||||||||||||||||||||||||||,G|downstream_gene_variant|MODIFIER|Rps2|ENSMUSG00000044533|Transcript|ENSMUST00000170715|protein_coding|||||||||||595|1||SNV|MGI||||1|P1|CCDS37493.1|ENSMUSP00000131474|P25444|Q58EU3|UPI0000000937|||||||||||||||||||||||||||||||||,G|upstream_gene_variant|MODIFIER|Rnf151|ENSMUSG00000008482|Transcript|ENSMUST00000234399|protein_coding|||||||||||4509|-1||SNV|MGI|||||||ENSMUSP00000157129||A0A3Q4EGR0|UPI0000D67E21|||||||||||||||||||||||||||||||||,G|regulatory_region_variant|MODIFIER|||RegulatoryFeature|ENSMUSR00000120259|promoter||||||||||||||SNV||||||||||||||||||||||||||||||||||||||||||||
17	24722521	.	C	G	.	.	Cell_type=SIGAG6_Epi;Num_cells_expected=3;CB=ACAGGGACAGACGCTC;CB_seurat=ACAGGGACAGACGCTC-SIGAG6_SLX-18123;DP=1;Clone=clone_545;Sequencing_ID=SLX-18123;CSQ=G|upstream_gene_variant|MODIFIER|Rnf151|ENSMUSG00000008482|Transcript|ENSMUST00000008626|protein_coding|||||||||||4458|-1||SNV|MGI||YES||1|P1|CCDS37492.1|ENSMUSP00000008626|Q9CQ29||UPI0000029905|||||||||||||||||||||||||||||||||,G|splice_acceptor_variant|HIGH|Ndufb10|ENSMUSG00000040048|Transcript|ENSMUST00000045602|protein_coding||2/3||||||||||-1||SNV|MGI||YES||1|P1|CCDS28494.1|ENSMUSP00000043543|Q9DCS9||UPI000000B2C4|||||||||||||||||||||||||||||||||,G|downstream_gene_variant|MODIFIER|Rps2|ENSMUSG00000044533|Transcript|ENSMUST00000054289|protein_coding|||||||||||592|1||SNV|MGI||YES||1|P1|CCDS37493.1|ENSMUSP00000092502|P25444|Q58EU3|UPI0000000937|||||||||||||||||||||||||||||||||,G|downstream_gene_variant|MODIFIER|Snora64|ENSMUSG00000077709|Transcript|ENSMUST00000104521|snoRNA|||||||||||1616|1||SNV|MGI||YES|||||||||||||||||||||||||||||||||||||||||,G|downstream_gene_variant|MODIFIER|Rps2|ENSMUSG00000044533|Transcript|ENSMUST00000122809|retained_intron|||||||||||1189|1||SNV|MGI||||2|||||||||||||||||||||||||||||||||||||||,G|splice_acceptor_variant&non_coding_transcript_variant|HIGH|Ndufb10|ENSMUSG00000040048|Transcript|ENSMUST00000129451|retained_intron||2/2||||||||||-1||SNV|MGI||||2|||||||||||||||||||||||||||||||||||||||,G|downstream_gene_variant|MODIFIER|Rps2|ENSMUSG00000044533|Transcript|ENSMUST00000129580|retained_intron|||||||||||654|1||SNV|MGI||||1|||||||||||||||||||||||||||||||||||||||,G|downstream_gene_variant|MODIFIER|Rps2|ENSMUSG00000044533|Transcript|ENSMUST00000129984|retained_intron|||||||||||1214|1||SNV|MGI||||2|||||||||||||||||||||||||||||||||||||||,G|downstream_gene_variant|MODIFIER|Rps2|ENSMUSG00000044533|Transcript|ENSMUST00000132803|retained_intron|||||||||||596|1||SNV|MGI||||2|||||||||||||||||||||||||||||||||||||||,G|splice_acceptor_variant|HIGH|Ndufb10|ENSMUSG00000040048|Transcript|ENSMUST00000135708|protein_coding||2/2||||||||||-1|cds_end_NF|SNV|MGI||||2|||ENSMUSP00000120091||D3YUK4|UPI0001611639|||||||||||||||||||||||||||||||||,G|non_coding_transcript_exon_variant|MODIFIER|Ndufb10|ENSMUSG00000040048|Transcript|ENSMUST00000141324|retained_intron|1/2||||129|||||||-1||SNV|MGI||||2|||||||||||||||||||||||||||||||||||||||,G|splice_acceptor_variant&non_coding_transcript_variant|HIGH|Ndufb10|ENSMUSG00000040048|Transcript|ENSMUST00000144285|retained_intron||1/2||||||||||-1||SNV|MGI||||2|||||||||||||||||||||||||||||||||||||||,G|downstream_gene_variant|MODIFIER|Rps2|ENSMUSG00000044533|Transcript|ENSMUST00000146867|protein_coding|||||||||||596|1||SNV|MGI||||5|||ENSMUSP00000120715||D3YWJ3|UPI0001611637|||||||||||||||||||||||||||||||||,G|downstream_gene_variant|MODIFIER|Ndufb10|ENSMUSG00000040048|Transcript|ENSMUST00000147648|processed_transcript|||||||||||161|-1||SNV|MGI||||3|||||||||||||||||||||||||||||||||||||||,G|downstream_gene_variant|MODIFIER|Rps2|ENSMUSG00000044533|Transcript|ENSMUST00000152407|protein_coding|||||||||||801|1|cds_end_NF|SNV|MGI||||5|||ENSMUSP00000114529||D3YVC1|UPI0001611638|||||||||||||||||||||||||||||||||,G|upstream_gene_variant|MODIFIER|Snora78|ENSMUSG00000089255|Transcript|ENSMUST00000158630|snoRNA|||||||||||2718|-1||SNV|MGI||YES|||||||||||||||||||||||||||||||||||||||||,G|upstream_gene_variant|MODIFIER|Snhg9|ENSMUSG00000090101|Transcript|ENSMUST00000161706|antisense|||||||||||2556|-1||SNV|MGI||YES||1|||||||||||||||||||||||||||||||||||||||,G|downstream_gene_variant|MODIFIER|Rps2|ENSMUSG00000044533|Transcript|ENSMUST00000170715|protein_coding|||||||||||595|1||SNV|MGI||||1|P1|CCDS37493.1|ENSMUSP00000131474|P25444|Q58EU3|UPI0000000937|||||||||||||||||||||||||||||||||,G|upstream_gene_variant|MODIFIER|Rnf151|ENSMUSG00000008482|Transcript|ENSMUST00000234399|protein_coding|||||||||||4509|-1||SNV|MGI|||||||ENSMUSP00000157129||A0A3Q4EGR0|UPI0000D67E21|||||||||||||||||||||||||||||||||,G|regulatory_region_variant|MODIFIER|||RegulatoryFeature|ENSMUSR00000120259|promoter||||||||||||||SNV||||||||||||||||||||||||||||||||||||||||||||
17	24722521	.	C	G	.	.	Cell_type=SIGAG6_Epi;Num_cells_expected=3;CB=GAATAGAAGTCTACCA;CB_seurat=GAATAGAAGTCTACCA-SIGAG6_SLX-18123;DP=1;Clone=clone_545;Sequencing_ID=SLX-18123;CSQ=G|upstream_gene_variant|MODIFIER|Rnf151|ENSMUSG00000008482|Transcript|ENSMUST00000008626|protein_coding|||||||||||4458|-1||SNV|MGI||YES||1|P1|CCDS37492.1|ENSMUSP00000008626|Q9CQ29||UPI0000029905|||||||||||||||||||||||||||||||||,G|splice_acceptor_variant|HIGH|Ndufb10|ENSMUSG00000040048|Transcript|ENSMUST00000045602|protein_coding||2/3||||||||||-1||SNV|MGI||YES||1|P1|CCDS28494.1|ENSMUSP00000043543|Q9DCS9||UPI000000B2C4|||||||||||||||||||||||||||||||||,G|downstream_gene_variant|MODIFIER|Rps2|ENSMUSG00000044533|Transcript|ENSMUST00000054289|protein_coding|||||||||||592|1||SNV|MGI||YES||1|P1|CCDS37493.1|ENSMUSP00000092502|P25444|Q58EU3|UPI0000000937|||||||||||||||||||||||||||||||||,G|downstream_gene_variant|MODIFIER|Snora64|ENSMUSG00000077709|Transcript|ENSMUST00000104521|snoRNA|||||||||||1616|1||SNV|MGI||YES|||||||||||||||||||||||||||||||||||||||||,G|downstream_gene_variant|MODIFIER|Rps2|ENSMUSG00000044533|Transcript|ENSMUST00000122809|retained_intron|||||||||||1189|1||SNV|MGI||||2|||||||||||||||||||||||||||||||||||||||,G|splice_acceptor_variant&non_coding_transcript_variant|HIGH|Ndufb10|ENSMUSG00000040048|Transcript|ENSMUST00000129451|retained_intron||2/2||||||||||-1||SNV|MGI||||2|||||||||||||||||||||||||||||||||||||||,G|downstream_gene_variant|MODIFIER|Rps2|ENSMUSG00000044533|Transcript|ENSMUST00000129580|retained_intron|||||||||||654|1||SNV|MGI||||1|||||||||||||||||||||||||||||||||||||||,G|downstream_gene_variant|MODIFIER|Rps2|ENSMUSG00000044533|Transcript|ENSMUST00000129984|retained_intron|||||||||||1214|1||SNV|MGI||||2|||||||||||||||||||||||||||||||||||||||,G|downstream_gene_variant|MODIFIER|Rps2|ENSMUSG00000044533|Transcript|ENSMUST00000132803|retained_intron|||||||||||596|1||SNV|MGI||||2|||||||||||||||||||||||||||||||||||||||,G|splice_acceptor_variant|HIGH|Ndufb10|ENSMUSG00000040048|Transcript|ENSMUST00000135708|protein_coding||2/2||||||||||-1|cds_end_NF|SNV|MGI||||2|||ENSMUSP00000120091||D3YUK4|UPI0001611639|||||||||||||||||||||||||||||||||,G|non_coding_transcript_exon_variant|MODIFIER|Ndufb10|ENSMUSG00000040048|Transcript|ENSMUST00000141324|retained_intron|1/2||||129|||||||-1||SNV|MGI||||2|||||||||||||||||||||||||||||||||||||||,G|splice_acceptor_variant&non_coding_transcript_variant|HIGH|Ndufb10|ENSMUSG00000040048|Transcript|ENSMUST00000144285|retained_intron||1/2||||||||||-1||SNV|MGI||||2|||||||||||||||||||||||||||||||||||||||,G|downstream_gene_variant|MODIFIER|Rps2|ENSMUSG00000044533|Transcript|ENSMUST00000146867|protein_coding|||||||||||596|1||SNV|MGI||||5|||ENSMUSP00000120715||D3YWJ3|UPI0001611637|||||||||||||||||||||||||||||||||,G|downstream_gene_variant|MODIFIER|Ndufb10|ENSMUSG00000040048|Transcript|ENSMUST00000147648|processed_transcript|||||||||||161|-1||SNV|MGI||||3|||||||||||||||||||||||||||||||||||||||,G|downstream_gene_variant|MODIFIER|Rps2|ENSMUSG00000044533|Transcript|ENSMUST00000152407|protein_coding|||||||||||801|1|cds_end_NF|SNV|MGI||||5|||ENSMUSP00000114529||D3YVC1|UPI0001611638|||||||||||||||||||||||||||||||||,G|upstream_gene_variant|MODIFIER|Snora78|ENSMUSG00000089255|Transcript|ENSMUST00000158630|snoRNA|||||||||||2718|-1||SNV|MGI||YES|||||||||||||||||||||||||||||||||||||||||,G|upstream_gene_variant|MODIFIER|Snhg9|ENSMUSG00000090101|Transcript|ENSMUST00000161706|antisense|||||||||||2556|-1||SNV|MGI||YES||1|||||||||||||||||||||||||||||||||||||||,G|downstream_gene_variant|MODIFIER|Rps2|ENSMUSG00000044533|Transcript|ENSMUST00000170715|protein_coding|||||||||||595|1||SNV|MGI||||1|P1|CCDS37493.1|ENSMUSP00000131474|P25444|Q58EU3|UPI0000000937|||||||||||||||||||||||||||||||||,G|upstream_gene_variant|MODIFIER|Rnf151|ENSMUSG00000008482|Transcript|ENSMUST00000234399|protein_coding|||||||||||4509|-1||SNV|MGI|||||||ENSMUSP00000157129||A0A3Q4EGR0|UPI0000D67E21|||||||||||||||||||||||||||||||||,G|regulatory_region_variant|MODIFIER|||RegulatoryFeature|ENSMUSR00000120259|promoter||||||||||||||SNV||||||||||||||||||||||||||||||||||||||||||||
17	24722521	.	C	G	.	.	Cell_type=SIGAG6_Epi;Num_cells_expected=3;CB=CTACGGGTCAATCCGA;CB_seurat=CTACGGGTCAATCCGA-SIGAG6_SLX-18123;DP=1;Clone=clone_545;Sequencing_ID=SLX-18123;CSQ=G|upstream_gene_variant|MODIFIER|Rnf151|ENSMUSG00000008482|Transcript|ENSMUST00000008626|protein_coding|||||||||||4458|-1||SNV|MGI||YES||1|P1|CCDS37492.1|ENSMUSP00000008626|Q9CQ29||UPI0000029905|||||||||||||||||||||||||||||||||,G|splice_acceptor_variant|HIGH|Ndufb10|ENSMUSG00000040048|Transcript|ENSMUST00000045602|protein_coding||2/3||||||||||-1||SNV|MGI||YES||1|P1|CCDS28494.1|ENSMUSP00000043543|Q9DCS9||UPI000000B2C4|||||||||||||||||||||||||||||||||,G|downstream_gene_variant|MODIFIER|Rps2|ENSMUSG00000044533|Transcript|ENSMUST00000054289|protein_coding|||||||||||592|1||SNV|MGI||YES||1|P1|CCDS37493.1|ENSMUSP00000092502|P25444|Q58EU3|UPI0000000937|||||||||||||||||||||||||||||||||,G|downstream_gene_variant|MODIFIER|Snora64|ENSMUSG00000077709|Transcript|ENSMUST00000104521|snoRNA|||||||||||1616|1||SNV|MGI||YES|||||||||||||||||||||||||||||||||||||||||,G|downstream_gene_variant|MODIFIER|Rps2|ENSMUSG00000044533|Transcript|ENSMUST00000122809|retained_intron|||||||||||1189|1||SNV|MGI||||2|||||||||||||||||||||||||||||||||||||||,G|splice_acceptor_variant&non_coding_transcript_variant|HIGH|Ndufb10|ENSMUSG00000040048|Transcript|ENSMUST00000129451|retained_intron||2/2||||||||||-1||SNV|MGI||||2|||||||||||||||||||||||||||||||||||||||,G|downstream_gene_variant|MODIFIER|Rps2|ENSMUSG00000044533|Transcript|ENSMUST00000129580|retained_intron|||||||||||654|1||SNV|MGI||||1|||||||||||||||||||||||||||||||||||||||,G|downstream_gene_variant|MODIFIER|Rps2|ENSMUSG00000044533|Transcript|ENSMUST00000129984|retained_intron|||||||||||1214|1||SNV|MGI||||2|||||||||||||||||||||||||||||||||||||||,G|downstream_gene_variant|MODIFIER|Rps2|ENSMUSG00000044533|Transcript|ENSMUST00000132803|retained_intron|||||||||||596|1||SNV|MGI||||2|||||||||||||||||||||||||||||||||||||||,G|splice_acceptor_variant|HIGH|Ndufb10|ENSMUSG00000040048|Transcript|ENSMUST00000135708|protein_coding||2/2||||||||||-1|cds_end_NF|SNV|MGI||||2|||ENSMUSP00000120091||D3YUK4|UPI0001611639|||||||||||||||||||||||||||||||||,G|non_coding_transcript_exon_variant|MODIFIER|Ndufb10|ENSMUSG00000040048|Transcript|ENSMUST00000141324|retained_intron|1/2||||129|||||||-1||SNV|MGI||||2|||||||||||||||||||||||||||||||||||||||,G|splice_acceptor_variant&non_coding_transcript_variant|HIGH|Ndufb10|ENSMUSG00000040048|Transcript|ENSMUST00000144285|retained_intron||1/2||||||||||-1||SNV|MGI||||2|||||||||||||||||||||||||||||||||||||||,G|downstream_gene_variant|MODIFIER|Rps2|ENSMUSG00000044533|Transcript|ENSMUST00000146867|protein_coding|||||||||||596|1||SNV|MGI||||5|||ENSMUSP00000120715||D3YWJ3|UPI0001611637|||||||||||||||||||||||||||||||||,G|downstream_gene_variant|MODIFIER|Ndufb10|ENSMUSG00000040048|Transcript|ENSMUST00000147648|processed_transcript|||||||||||161|-1||SNV|MGI||||3|||||||||||||||||||||||||||||||||||||||,G|downstream_gene_variant|MODIFIER|Rps2|ENSMUSG00000044533|Transcript|ENSMUST00000152407|protein_coding|||||||||||801|1|cds_end_NF|SNV|MGI||||5|||ENSMUSP00000114529||D3YVC1|UPI0001611638|||||||||||||||||||||||||||||||||,G|upstream_gene_variant|MODIFIER|Snora78|ENSMUSG00000089255|Transcript|ENSMUST00000158630|snoRNA|||||||||||2718|-1||SNV|MGI||YES|||||||||||||||||||||||||||||||||||||||||,G|upstream_gene_variant|MODIFIER|Snhg9|ENSMUSG00000090101|Transcript|ENSMUST00000161706|antisense|||||||||||2556|-1||SNV|MGI||YES||1|||||||||||||||||||||||||||||||||||||||,G|downstream_gene_variant|MODIFIER|Rps2|ENSMUSG00000044533|Transcript|ENSMUST00000170715|protein_coding|||||||||||595|1||SNV|MGI||||1|P1|CCDS37493.1|ENSMUSP00000131474|P25444|Q58EU3|UPI0000000937|||||||||||||||||||||||||||||||||,G|upstream_gene_variant|MODIFIER|Rnf151|ENSMUSG00000008482|Transcript|ENSMUST00000234399|protein_coding|||||||||||4509|-1||SNV|MGI|||||||ENSMUSP00000157129||A0A3Q4EGR0|UPI0000D67E21|||||||||||||||||||||||||||||||||,G|regulatory_region_variant|MODIFIER|||RegulatoryFeature|ENSMUSR00000120259|promoter||||||||||||||SNV||||||||||||||||||||||||||||||||||||||||||||
17	24722521	.	C	G	.	.	Cell_type=SIGAG6_Epi;Num_cells_expected=3;CB=GCAGGCTTCATCTATC;CB_seurat=GCAGGCTTCATCTATC-SIGAG6_SLX-18123;DP=1;Clone=clone_545;Sequencing_ID=SLX-18123;CSQ=G|upstream_gene_variant|MODIFIER|Rnf151|ENSMUSG00000008482|Transcript|ENSMUST00000008626|protein_coding|||||||||||4458|-1||SNV|MGI||YES||1|P1|CCDS37492.1|ENSMUSP00000008626|Q9CQ29||UPI0000029905|||||||||||||||||||||||||||||||||,G|splice_acceptor_variant|HIGH|Ndufb10|ENSMUSG00000040048|Transcript|ENSMUST00000045602|protein_coding||2/3||||||||||-1||SNV|MGI||YES||1|P1|CCDS28494.1|ENSMUSP00000043543|Q9DCS9||UPI000000B2C4|||||||||||||||||||||||||||||||||,G|downstream_gene_variant|MODIFIER|Rps2|ENSMUSG00000044533|Transcript|ENSMUST00000054289|protein_coding|||||||||||592|1||SNV|MGI||YES||1|P1|CCDS37493.1|ENSMUSP00000092502|P25444|Q58EU3|UPI0000000937|||||||||||||||||||||||||||||||||,G|downstream_gene_variant|MODIFIER|Snora64|ENSMUSG00000077709|Transcript|ENSMUST00000104521|snoRNA|||||||||||1616|1||SNV|MGI||YES|||||||||||||||||||||||||||||||||||||||||,G|downstream_gene_variant|MODIFIER|Rps2|ENSMUSG00000044533|Transcript|ENSMUST00000122809|retained_intron|||||||||||1189|1||SNV|MGI||||2|||||||||||||||||||||||||||||||||||||||,G|splice_acceptor_variant&non_coding_transcript_variant|HIGH|Ndufb10|ENSMUSG00000040048|Transcript|ENSMUST00000129451|retained_intron||2/2||||||||||-1||SNV|MGI||||2|||||||||||||||||||||||||||||||||||||||,G|downstream_gene_variant|MODIFIER|Rps2|ENSMUSG00000044533|Transcript|ENSMUST00000129580|retained_intron|||||||||||654|1||SNV|MGI||||1|||||||||||||||||||||||||||||||||||||||,G|downstream_gene_variant|MODIFIER|Rps2|ENSMUSG00000044533|Transcript|ENSMUST00000129984|retained_intron|||||||||||1214|1||SNV|MGI||||2|||||||||||||||||||||||||||||||||||||||,G|downstream_gene_variant|MODIFIER|Rps2|ENSMUSG00000044533|Transcript|ENSMUST00000132803|retained_intron|||||||||||596|1||SNV|MGI||||2|||||||||||||||||||||||||||||||||||||||,G|splice_acceptor_variant|HIGH|Ndufb10|ENSMUSG00000040048|Transcript|ENSMUST00000135708|protein_coding||2/2||||||||||-1|cds_end_NF|SNV|MGI||||2|||ENSMUSP00000120091||D3YUK4|UPI0001611639|||||||||||||||||||||||||||||||||,G|non_coding_transcript_exon_variant|MODIFIER|Ndufb10|ENSMUSG00000040048|Transcript|ENSMUST00000141324|retained_intron|1/2||||129|||||||-1||SNV|MGI||||2|||||||||||||||||||||||||||||||||||||||,G|splice_acceptor_variant&non_coding_transcript_variant|HIGH|Ndufb10|ENSMUSG00000040048|Transcript|ENSMUST00000144285|retained_intron||1/2||||||||||-1||SNV|MGI||||2|||||||||||||||||||||||||||||||||||||||,G|downstream_gene_variant|MODIFIER|Rps2|ENSMUSG00000044533|Transcript|ENSMUST00000146867|protein_coding|||||||||||596|1||SNV|MGI||||5|||ENSMUSP00000120715||D3YWJ3|UPI0001611637|||||||||||||||||||||||||||||||||,G|downstream_gene_variant|MODIFIER|Ndufb10|ENSMUSG00000040048|Transcript|ENSMUST00000147648|processed_transcript|||||||||||161|-1||SNV|MGI||||3|||||||||||||||||||||||||||||||||||||||,G|downstream_gene_variant|MODIFIER|Rps2|ENSMUSG00000044533|Transcript|ENSMUST00000152407|protein_coding|||||||||||801|1|cds_end_NF|SNV|MGI||||5|||ENSMUSP00000114529||D3YVC1|UPI0001611638|||||||||||||||||||||||||||||||||,G|upstream_gene_variant|MODIFIER|Snora78|ENSMUSG00000089255|Transcript|ENSMUST00000158630|snoRNA|||||||||||2718|-1||SNV|MGI||YES|||||||||||||||||||||||||||||||||||||||||,G|upstream_gene_variant|MODIFIER|Snhg9|ENSMUSG00000090101|Transcript|ENSMUST00000161706|antisense|||||||||||2556|-1||SNV|MGI||YES||1|||||||||||||||||||||||||||||||||||||||,G|downstream_gene_variant|MODIFIER|Rps2|ENSMUSG00000044533|Transcript|ENSMUST00000170715|protein_coding|||||||||||595|1||SNV|MGI||||1|P1|CCDS37493.1|ENSMUSP00000131474|P25444|Q58EU3|UPI0000000937|||||||||||||||||||||||||||||||||,G|upstream_gene_variant|MODIFIER|Rnf151|ENSMUSG00000008482|Transcript|ENSMUST00000234399|protein_coding|||||||||||4509|-1||SNV|MGI|||||||ENSMUSP00000157129||A0A3Q4EGR0|UPI0000D67E21|||||||||||||||||||||||||||||||||,G|regulatory_region_variant|MODIFIER|||RegulatoryFeature|ENSMUSR00000120259|promoter||||||||||||||SNV||||||||||||||||||||||||||||||||||||||||||||
17	24722521	.	C	G	.	.	Cell_type=SIGAG6_Epi;Num_cells_expected=3;CB=GTGGAAGAGAGAATCT;CB_seurat=GTGGAAGAGAGAATCT-SIGAG6_SLX-18123;DP=1;Clone=clone_545;Sequencing_ID=SLX-18123;CSQ=G|upstream_gene_variant|MODIFIER|Rnf151|ENSMUSG00000008482|Transcript|ENSMUST00000008626|protein_coding|||||||||||4458|-1||SNV|MGI||YES||1|P1|CCDS37492.1|ENSMUSP00000008626|Q9CQ29||UPI0000029905|||||||||||||||||||||||||||||||||,G|splice_acceptor_variant|HIGH|Ndufb10|ENSMUSG00000040048|Transcript|ENSMUST00000045602|protein_coding||2/3||||||||||-1||SNV|MGI||YES||1|P1|CCDS28494.1|ENSMUSP00000043543|Q9DCS9||UPI000000B2C4|||||||||||||||||||||||||||||||||,G|downstream_gene_variant|MODIFIER|Rps2|ENSMUSG00000044533|Transcript|ENSMUST00000054289|protein_coding|||||||||||592|1||SNV|MGI||YES||1|P1|CCDS37493.1|ENSMUSP00000092502|P25444|Q58EU3|UPI0000000937|||||||||||||||||||||||||||||||||,G|downstream_gene_variant|MODIFIER|Snora64|ENSMUSG00000077709|Transcript|ENSMUST00000104521|snoRNA|||||||||||1616|1||SNV|MGI||YES|||||||||||||||||||||||||||||||||||||||||,G|downstream_gene_variant|MODIFIER|Rps2|ENSMUSG00000044533|Transcript|ENSMUST00000122809|retained_intron|||||||||||1189|1||SNV|MGI||||2|||||||||||||||||||||||||||||||||||||||,G|splice_acceptor_variant&non_coding_transcript_variant|HIGH|Ndufb10|ENSMUSG00000040048|Transcript|ENSMUST00000129451|retained_intron||2/2||||||||||-1||SNV|MGI||||2|||||||||||||||||||||||||||||||||||||||,G|downstream_gene_variant|MODIFIER|Rps2|ENSMUSG00000044533|Transcript|ENSMUST00000129580|retained_intron|||||||||||654|1||SNV|MGI||||1|||||||||||||||||||||||||||||||||||||||,G|downstream_gene_variant|MODIFIER|Rps2|ENSMUSG00000044533|Transcript|ENSMUST00000129984|retained_intron|||||||||||1214|1||SNV|MGI||||2|||||||||||||||||||||||||||||||||||||||,G|downstream_gene_variant|MODIFIER|Rps2|ENSMUSG00000044533|Transcript|ENSMUST00000132803|retained_intron|||||||||||596|1||SNV|MGI||||2|||||||||||||||||||||||||||||||||||||||,G|splice_acceptor_variant|HIGH|Ndufb10|ENSMUSG00000040048|Transcript|ENSMUST00000135708|protein_coding||2/2||||||||||-1|cds_end_NF|SNV|MGI||||2|||ENSMUSP00000120091||D3YUK4|UPI0001611639|||||||||||||||||||||||||||||||||,G|non_coding_transcript_exon_variant|MODIFIER|Ndufb10|ENSMUSG00000040048|Transcript|ENSMUST00000141324|retained_intron|1/2||||129|||||||-1||SNV|MGI||||2|||||||||||||||||||||||||||||||||||||||,G|splice_acceptor_variant&non_coding_transcript_variant|HIGH|Ndufb10|ENSMUSG00000040048|Transcript|ENSMUST00000144285|retained_intron||1/2||||||||||-1||SNV|MGI||||2|||||||||||||||||||||||||||||||||||||||,G|downstream_gene_variant|MODIFIER|Rps2|ENSMUSG00000044533|Transcript|ENSMUST00000146867|protein_coding|||||||||||596|1||SNV|MGI||||5|||ENSMUSP00000120715||D3YWJ3|UPI0001611637|||||||||||||||||||||||||||||||||,G|downstream_gene_variant|MODIFIER|Ndufb10|ENSMUSG00000040048|Transcript|ENSMUST00000147648|processed_transcript|||||||||||161|-1||SNV|MGI||||3|||||||||||||||||||||||||||||||||||||||,G|downstream_gene_variant|MODIFIER|Rps2|ENSMUSG00000044533|Transcript|ENSMUST00000152407|protein_coding|||||||||||801|1|cds_end_NF|SNV|MGI||||5|||ENSMUSP00000114529||D3YVC1|UPI0001611638|||||||||||||||||||||||||||||||||,G|upstream_gene_variant|MODIFIER|Snora78|ENSMUSG00000089255|Transcript|ENSMUST00000158630|snoRNA|||||||||||2718|-1||SNV|MGI||YES|||||||||||||||||||||||||||||||||||||||||,G|upstream_gene_variant|MODIFIER|Snhg9|ENSMUSG00000090101|Transcript|ENSMUST00000161706|antisense|||||||||||2556|-1||SNV|MGI||YES||1|||||||||||||||||||||||||||||||||||||||,G|downstream_gene_variant|MODIFIER|Rps2|ENSMUSG00000044533|Transcript|ENSMUST00000170715|protein_coding|||||||||||595|1||SNV|MGI||||1|P1|CCDS37493.1|ENSMUSP00000131474|P25444|Q58EU3|UPI0000000937|||||||||||||||||||||||||||||||||,G|upstream_gene_variant|MODIFIER|Rnf151|ENSMUSG00000008482|Transcript|ENSMUST00000234399|protein_coding|||||||||||4509|-1||SNV|MGI|||||||ENSMUSP00000157129||A0A3Q4EGR0|UPI0000D67E21|||||||||||||||||||||||||||||||||,G|regulatory_region_variant|MODIFIER|||RegulatoryFeature|ENSMUSR00000120259|promoter||||||||||||||SNV||||||||||||||||||||||||||||||||||||||||||||
17	24722521	.	C	G	.	.	Cell_type=SIGAG6_Epi;Num_cells_expected=3;CB=AGAACCTTCTCTGAGA;CB_seurat=AGAACCTTCTCTGAGA-SIGAG6_SLX-18123;DP=1;Clone=clone_545;Sequencing_ID=SLX-18123;CSQ=G|upstream_gene_variant|MODIFIER|Rnf151|ENSMUSG00000008482|Transcript|ENSMUST00000008626|protein_coding|||||||||||4458|-1||SNV|MGI||YES||1|P1|CCDS37492.1|ENSMUSP00000008626|Q9CQ29||UPI0000029905|||||||||||||||||||||||||||||||||,G|splice_acceptor_variant|HIGH|Ndufb10|ENSMUSG00000040048|Transcript|ENSMUST00000045602|protein_coding||2/3||||||||||-1||SNV|MGI||YES||1|P1|CCDS28494.1|ENSMUSP00000043543|Q9DCS9||UPI000000B2C4|||||||||||||||||||||||||||||||||,G|downstream_gene_variant|MODIFIER|Rps2|ENSMUSG00000044533|Transcript|ENSMUST00000054289|protein_coding|||||||||||592|1||SNV|MGI||YES||1|P1|CCDS37493.1|ENSMUSP00000092502|P25444|Q58EU3|UPI0000000937|||||||||||||||||||||||||||||||||,G|downstream_gene_variant|MODIFIER|Snora64|ENSMUSG00000077709|Transcript|ENSMUST00000104521|snoRNA|||||||||||1616|1||SNV|MGI||YES|||||||||||||||||||||||||||||||||||||||||,G|downstream_gene_variant|MODIFIER|Rps2|ENSMUSG00000044533|Transcript|ENSMUST00000122809|retained_intron|||||||||||1189|1||SNV|MGI||||2|||||||||||||||||||||||||||||||||||||||,G|splice_acceptor_variant&non_coding_transcript_variant|HIGH|Ndufb10|ENSMUSG00000040048|Transcript|ENSMUST00000129451|retained_intron||2/2||||||||||-1||SNV|MGI||||2|||||||||||||||||||||||||||||||||||||||,G|downstream_gene_variant|MODIFIER|Rps2|ENSMUSG00000044533|Transcript|ENSMUST00000129580|retained_intron|||||||||||654|1||SNV|MGI||||1|||||||||||||||||||||||||||||||||||||||,G|downstream_gene_variant|MODIFIER|Rps2|ENSMUSG00000044533|Transcript|ENSMUST00000129984|retained_intron|||||||||||1214|1||SNV|MGI||||2|||||||||||||||||||||||||||||||||||||||,G|downstream_gene_variant|MODIFIER|Rps2|ENSMUSG00000044533|Transcript|ENSMUST00000132803|retained_intron|||||||||||596|1||SNV|MGI||||2|||||||||||||||||||||||||||||||||||||||,G|splice_acceptor_variant|HIGH|Ndufb10|ENSMUSG00000040048|Transcript|ENSMUST00000135708|protein_coding||2/2||||||||||-1|cds_end_NF|SNV|MGI||||2|||ENSMUSP00000120091||D3YUK4|UPI0001611639|||||||||||||||||||||||||||||||||,G|non_coding_transcript_exon_variant|MODIFIER|Ndufb10|ENSMUSG00000040048|Transcript|ENSMUST00000141324|retained_intron|1/2||||129|||||||-1||SNV|MGI||||2|||||||||||||||||||||||||||||||||||||||,G|splice_acceptor_variant&non_coding_transcript_variant|HIGH|Ndufb10|ENSMUSG00000040048|Transcript|ENSMUST00000144285|retained_intron||1/2||||||||||-1||SNV|MGI||||2|||||||||||||||||||||||||||||||||||||||,G|downstream_gene_variant|MODIFIER|Rps2|ENSMUSG00000044533|Transcript|ENSMUST00000146867|protein_coding|||||||||||596|1||SNV|MGI||||5|||ENSMUSP00000120715||D3YWJ3|UPI0001611637|||||||||||||||||||||||||||||||||,G|downstream_gene_variant|MODIFIER|Ndufb10|ENSMUSG00000040048|Transcript|ENSMUST00000147648|processed_transcript|||||||||||161|-1||SNV|MGI||||3|||||||||||||||||||||||||||||||||||||||,G|downstream_gene_variant|MODIFIER|Rps2|ENSMUSG00000044533|Transcript|ENSMUST00000152407|protein_coding|||||||||||801|1|cds_end_NF|SNV|MGI||||5|||ENSMUSP00000114529||D3YVC1|UPI0001611638|||||||||||||||||||||||||||||||||,G|upstream_gene_variant|MODIFIER|Snora78|ENSMUSG00000089255|Transcript|ENSMUST00000158630|snoRNA|||||||||||2718|-1||SNV|MGI||YES|||||||||||||||||||||||||||||||||||||||||,G|upstream_gene_variant|MODIFIER|Snhg9|ENSMUSG00000090101|Transcript|ENSMUST00000161706|antisense|||||||||||2556|-1||SNV|MGI||YES||1|||||||||||||||||||||||||||||||||||||||,G|downstream_gene_variant|MODIFIER|Rps2|ENSMUSG00000044533|Transcript|ENSMUST00000170715|protein_coding|||||||||||595|1||SNV|MGI||||1|P1|CCDS37493.1|ENSMUSP00000131474|P25444|Q58EU3|UPI0000000937|||||||||||||||||||||||||||||||||,G|upstream_gene_variant|MODIFIER|Rnf151|ENSMUSG00000008482|Transcript|ENSMUST00000234399|protein_coding|||||||||||4509|-1||SNV|MGI|||||||ENSMUSP00000157129||A0A3Q4EGR0|UPI0000D67E21|||||||||||||||||||||||||||||||||,G|regulatory_region_variant|MODIFIER|||RegulatoryFeature|ENSMUSR00000120259|promoter||||||||||||||SNV||||||||||||||||||||||||||||||||||||||||||||
17	24722521	.	C	G	.	.	Cell_type=SIGAG6_Epi;Num_cells_expected=3;CB=TGCGACGTCGTGACTA;CB_seurat=TGCGACGTCGTGACTA-SIGAG6_SLX-18123;DP=1;Clone=clone_545;Sequencing_ID=SLX-18123;CSQ=G|upstream_gene_variant|MODIFIER|Rnf151|ENSMUSG00000008482|Transcript|ENSMUST00000008626|protein_coding|||||||||||4458|-1||SNV|MGI||YES||1|P1|CCDS37492.1|ENSMUSP00000008626|Q9CQ29||UPI0000029905|||||||||||||||||||||||||||||||||,G|splice_acceptor_variant|HIGH|Ndufb10|ENSMUSG00000040048|Transcript|ENSMUST00000045602|protein_coding||2/3||||||||||-1||SNV|MGI||YES||1|P1|CCDS28494.1|ENSMUSP00000043543|Q9DCS9||UPI000000B2C4|||||||||||||||||||||||||||||||||,G|downstream_gene_variant|MODIFIER|Rps2|ENSMUSG00000044533|Transcript|ENSMUST00000054289|protein_coding|||||||||||592|1||SNV|MGI||YES||1|P1|CCDS37493.1|ENSMUSP00000092502|P25444|Q58EU3|UPI0000000937|||||||||||||||||||||||||||||||||,G|downstream_gene_variant|MODIFIER|Snora64|ENSMUSG00000077709|Transcript|ENSMUST00000104521|snoRNA|||||||||||1616|1||SNV|MGI||YES|||||||||||||||||||||||||||||||||||||||||,G|downstream_gene_variant|MODIFIER|Rps2|ENSMUSG00000044533|Transcript|ENSMUST00000122809|retained_intron|||||||||||1189|1||SNV|MGI||||2|||||||||||||||||||||||||||||||||||||||,G|splice_acceptor_variant&non_coding_transcript_variant|HIGH|Ndufb10|ENSMUSG00000040048|Transcript|ENSMUST00000129451|retained_intron||2/2||||||||||-1||SNV|MGI||||2|||||||||||||||||||||||||||||||||||||||,G|downstream_gene_variant|MODIFIER|Rps2|ENSMUSG00000044533|Transcript|ENSMUST00000129580|retained_intron|||||||||||654|1||SNV|MGI||||1|||||||||||||||||||||||||||||||||||||||,G|downstream_gene_variant|MODIFIER|Rps2|ENSMUSG00000044533|Transcript|ENSMUST00000129984|retained_intron|||||||||||1214|1||SNV|MGI||||2|||||||||||||||||||||||||||||||||||||||,G|downstream_gene_variant|MODIFIER|Rps2|ENSMUSG00000044533|Transcript|ENSMUST00000132803|retained_intron|||||||||||596|1||SNV|MGI||||2|||||||||||||||||||||||||||||||||||||||,G|splice_acceptor_variant|HIGH|Ndufb10|ENSMUSG00000040048|Transcript|ENSMUST00000135708|protein_coding||2/2||||||||||-1|cds_end_NF|SNV|MGI||||2|||ENSMUSP00000120091||D3YUK4|UPI0001611639|||||||||||||||||||||||||||||||||,G|non_coding_transcript_exon_variant|MODIFIER|Ndufb10|ENSMUSG00000040048|Transcript|ENSMUST00000141324|retained_intron|1/2||||129|||||||-1||SNV|MGI||||2|||||||||||||||||||||||||||||||||||||||,G|splice_acceptor_variant&non_coding_transcript_variant|HIGH|Ndufb10|ENSMUSG00000040048|Transcript|ENSMUST00000144285|retained_intron||1/2||||||||||-1||SNV|MGI||||2|||||||||||||||||||||||||||||||||||||||,G|downstream_gene_variant|MODIFIER|Rps2|ENSMUSG00000044533|Transcript|ENSMUST00000146867|protein_coding|||||||||||596|1||SNV|MGI||||5|||ENSMUSP00000120715||D3YWJ3|UPI0001611637|||||||||||||||||||||||||||||||||,G|downstream_gene_variant|MODIFIER|Ndufb10|ENSMUSG00000040048|Transcript|ENSMUST00000147648|processed_transcript|||||||||||161|-1||SNV|MGI||||3|||||||||||||||||||||||||||||||||||||||,G|downstream_gene_variant|MODIFIER|Rps2|ENSMUSG00000044533|Transcript|ENSMUST00000152407|protein_coding|||||||||||801|1|cds_end_NF|SNV|MGI||||5|||ENSMUSP00000114529||D3YVC1|UPI0001611638|||||||||||||||||||||||||||||||||,G|upstream_gene_variant|MODIFIER|Snora78|ENSMUSG00000089255|Transcript|ENSMUST00000158630|snoRNA|||||||||||2718|-1||SNV|MGI||YES|||||||||||||||||||||||||||||||||||||||||,G|upstream_gene_variant|MODIFIER|Snhg9|ENSMUSG00000090101|Transcript|ENSMUST00000161706|antisense|||||||||||2556|-1||SNV|MGI||YES||1|||||||||||||||||||||||||||||||||||||||,G|downstream_gene_variant|MODIFIER|Rps2|ENSMUSG00000044533|Transcript|ENSMUST00000170715|protein_coding|||||||||||595|1||SNV|MGI||||1|P1|CCDS37493.1|ENSMUSP00000131474|P25444|Q58EU3|UPI0000000937|||||||||||||||||||||||||||||||||,G|upstream_gene_variant|MODIFIER|Rnf151|ENSMUSG00000008482|Transcript|ENSMUST00000234399|protein_coding|||||||||||4509|-1||SNV|MGI|||||||ENSMUSP00000157129||A0A3Q4EGR0|UPI0000D67E21|||||||||||||||||||||||||||||||||,G|regulatory_region_variant|MODIFIER|||RegulatoryFeature|ENSMUSR00000120259|promoter||||||||||||||SNV||||||||||||||||||||||||||||||||||||||||||||
17	24722521	.	C	G	.	.	Cell_type=SIGAG6_Epi;Num_cells_expected=3;CB=ATTCTACCACTACTTT;CB_seurat=ATTCTACCACTACTTT-SIGAG6_SLX-18123;DP=1;Clone=clone_545;Sequencing_ID=SLX-18123;CSQ=G|upstream_gene_variant|MODIFIER|Rnf151|ENSMUSG00000008482|Transcript|ENSMUST00000008626|protein_coding|||||||||||4458|-1||SNV|MGI||YES||1|P1|CCDS37492.1|ENSMUSP00000008626|Q9CQ29||UPI0000029905|||||||||||||||||||||||||||||||||,G|splice_acceptor_variant|HIGH|Ndufb10|ENSMUSG00000040048|Transcript|ENSMUST00000045602|protein_coding||2/3||||||||||-1||SNV|MGI||YES||1|P1|CCDS28494.1|ENSMUSP00000043543|Q9DCS9||UPI000000B2C4|||||||||||||||||||||||||||||||||,G|downstream_gene_variant|MODIFIER|Rps2|ENSMUSG00000044533|Transcript|ENSMUST00000054289|protein_coding|||||||||||592|1||SNV|MGI||YES||1|P1|CCDS37493.1|ENSMUSP00000092502|P25444|Q58EU3|UPI0000000937|||||||||||||||||||||||||||||||||,G|downstream_gene_variant|MODIFIER|Snora64|ENSMUSG00000077709|Transcript|ENSMUST00000104521|snoRNA|||||||||||1616|1||SNV|MGI||YES|||||||||||||||||||||||||||||||||||||||||,G|downstream_gene_variant|MODIFIER|Rps2|ENSMUSG00000044533|Transcript|ENSMUST00000122809|retained_intron|||||||||||1189|1||SNV|MGI||||2|||||||||||||||||||||||||||||||||||||||,G|splice_acceptor_variant&non_coding_transcript_variant|HIGH|Ndufb10|ENSMUSG00000040048|Transcript|ENSMUST00000129451|retained_intron||2/2||||||||||-1||SNV|MGI||||2|||||||||||||||||||||||||||||||||||||||,G|downstream_gene_variant|MODIFIER|Rps2|ENSMUSG00000044533|Transcript|ENSMUST00000129580|retained_intron|||||||||||654|1||SNV|MGI||||1|||||||||||||||||||||||||||||||||||||||,G|downstream_gene_variant|MODIFIER|Rps2|ENSMUSG00000044533|Transcript|ENSMUST00000129984|retained_intron|||||||||||1214|1||SNV|MGI||||2|||||||||||||||||||||||||||||||||||||||,G|downstream_gene_variant|MODIFIER|Rps2|ENSMUSG00000044533|Transcript|ENSMUST00000132803|retained_intron|||||||||||596|1||SNV|MGI||||2|||||||||||||||||||||||||||||||||||||||,G|splice_acceptor_variant|HIGH|Ndufb10|ENSMUSG00000040048|Transcript|ENSMUST00000135708|protein_coding||2/2||||||||||-1|cds_end_NF|SNV|MGI||||2|||ENSMUSP00000120091||D3YUK4|UPI0001611639|||||||||||||||||||||||||||||||||,G|non_coding_transcript_exon_variant|MODIFIER|Ndufb10|ENSMUSG00000040048|Transcript|ENSMUST00000141324|retained_intron|1/2||||129|||||||-1||SNV|MGI||||2|||||||||||||||||||||||||||||||||||||||,G|splice_acceptor_variant&non_coding_transcript_variant|HIGH|Ndufb10|ENSMUSG00000040048|Transcript|ENSMUST00000144285|retained_intron||1/2||||||||||-1||SNV|MGI||||2|||||||||||||||||||||||||||||||||||||||,G|downstream_gene_variant|MODIFIER|Rps2|ENSMUSG00000044533|Transcript|ENSMUST00000146867|protein_coding|||||||||||596|1||SNV|MGI||||5|||ENSMUSP00000120715||D3YWJ3|UPI0001611637|||||||||||||||||||||||||||||||||,G|downstream_gene_variant|MODIFIER|Ndufb10|ENSMUSG00000040048|Transcript|ENSMUST00000147648|processed_transcript|||||||||||161|-1||SNV|MGI||||3|||||||||||||||||||||||||||||||||||||||,G|downstream_gene_variant|MODIFIER|Rps2|ENSMUSG00000044533|Transcript|ENSMUST00000152407|protein_coding|||||||||||801|1|cds_end_NF|SNV|MGI||||5|||ENSMUSP00000114529||D3YVC1|UPI0001611638|||||||||||||||||||||||||||||||||,G|upstream_gene_variant|MODIFIER|Snora78|ENSMUSG00000089255|Transcript|ENSMUST00000158630|snoRNA|||||||||||2718|-1||SNV|MGI||YES|||||||||||||||||||||||||||||||||||||||||,G|upstream_gene_variant|MODIFIER|Snhg9|ENSMUSG00000090101|Transcript|ENSMUST00000161706|antisense|||||||||||2556|-1||SNV|MGI||YES||1|||||||||||||||||||||||||||||||||||||||,G|downstream_gene_variant|MODIFIER|Rps2|ENSMUSG00000044533|Transcript|ENSMUST00000170715|protein_coding|||||||||||595|1||SNV|MGI||||1|P1|CCDS37493.1|ENSMUSP00000131474|P25444|Q58EU3|UPI0000000937|||||||||||||||||||||||||||||||||,G|upstream_gene_variant|MODIFIER|Rnf151|ENSMUSG00000008482|Transcript|ENSMUST00000234399|protein_coding|||||||||||4509|-1||SNV|MGI|||||||ENSMUSP00000157129||A0A3Q4EGR0|UPI0000D67E21|||||||||||||||||||||||||||||||||,G|regulatory_region_variant|MODIFIER|||RegulatoryFeature|ENSMUSR00000120259|promoter||||||||||||||SNV||||||||||||||||||||||||||||||||||||||||||||
17	24848608	.	T	C	.	.	Cell_type=SIGAG6_Epi;Num_cells_expected=7;CB=ACAGGGACAGACGCTC;CB_seurat=ACAGGGACAGACGCTC-SIGAG6_SLX-18123;DP=1;Clone=clone_546;Sequencing_ID=SLX-18123;CSQ=C|upstream_gene_variant|MODIFIER|Hagh|ENSMUSG00000024158|Transcript|ENSMUST00000024974|protein_coding|||||||||||2059|1||SNV|MGI||||5|A1|CCDS50021.1|ENSMUSP00000024974||A0A0R4J052|UPI000024DC39|||||||||||||||||||||||||||||||||,C|downstream_gene_variant|MODIFIER|Fahd1|ENSMUSG00000045316|Transcript|ENSMUST00000049642|protein_coding|||||||||||284|-1||SNV|MGI||YES|||P1|CCDS37496.1|ENSMUSP00000055827|Q8R0F8||UPI000002226F||1|||||||||||||||||||||||||||||||,C|upstream_gene_variant|MODIFIER|Hagh|ENSMUSG00000024158|Transcript|ENSMUST00000118788|protein_coding|||||||||||1882|1||SNV|MGI||YES||1|P3|CCDS28499.2|ENSMUSP00000113051||G5E8T9|UPI000154B60F|||||||||||||||||||||||||||||||||,C|upstream_gene_variant|MODIFIER|Hagh|ENSMUSG00000024158|Transcript|ENSMUST00000130989|protein_coding|||||||||||2059|1|cds_end_NF|SNV|MGI||||3|||ENSMUSP00000120734||D3YWI0|UPI000161163B|||||||||||||||||||||||||||||||||,C|upstream_gene_variant|MODIFIER|Hagh|ENSMUSG00000024158|Transcript|ENSMUST00000149716|protein_coding|||||||||||2140|1|cds_end_NF|SNV|MGI||||5|||ENSMUSP00000114838||D3YUX8|UPI0001F78EC9|||||||||||||||||||||||||||||||||,C|upstream_gene_variant|MODIFIER|Hagh|ENSMUSG00000024158|Transcript|ENSMUST00000154363|protein_coding|||||||||||1968|1|cds_end_NF|SNV|MGI||||3|||ENSMUSP00000114672||D3YV58|UPI0003F484B5|||||||||||||||||||||||||||||||||,C|intron_variant|MODIFIER|Hagh|ENSMUSG00000024158|Transcript|ENSMUST00000164251|protein_coding||1/7||||||||||1|cds_end_NF|SNV|MGI||||5|||ENSMUSP00000129904||E9Q2H8|UPI0001F78EC7|||||||||||||||||||||||||||||||||,C|upstream_gene_variant|MODIFIER|Hagh|ENSMUSG00000024158|Transcript|ENSMUST00000169200|protein_coding|||||||||||1971|1|cds_end_NF|SNV|MGI||||5|||ENSMUSP00000126514||E9PYA3|UPI0001F78EC8|||||||||||||||||||||||||||||||||,C|regulatory_region_variant|MODIFIER|||RegulatoryFeature|ENSMUSR00000120292|promoter||||||||||||||SNV||||||||||||||||||||||||||||||||||||||||||||
17	24848608	.	T	C	.	.	Cell_type=SIGAG6_Epi;Num_cells_expected=7;CB=GAGTCATAGCGCCTAC;CB_seurat=GAGTCATAGCGCCTAC-SIGAG6_SLX-18123;DP=1;Clone=clone_546;Sequencing_ID=SLX-18123;CSQ=C|upstream_gene_variant|MODIFIER|Hagh|ENSMUSG00000024158|Transcript|ENSMUST00000024974|protein_coding|||||||||||2059|1||SNV|MGI||||5|A1|CCDS50021.1|ENSMUSP00000024974||A0A0R4J052|UPI000024DC39|||||||||||||||||||||||||||||||||,C|downstream_gene_variant|MODIFIER|Fahd1|ENSMUSG00000045316|Transcript|ENSMUST00000049642|protein_coding|||||||||||284|-1||SNV|MGI||YES|||P1|CCDS37496.1|ENSMUSP00000055827|Q8R0F8||UPI000002226F||1|||||||||||||||||||||||||||||||,C|upstream_gene_variant|MODIFIER|Hagh|ENSMUSG00000024158|Transcript|ENSMUST00000118788|protein_coding|||||||||||1882|1||SNV|MGI||YES||1|P3|CCDS28499.2|ENSMUSP00000113051||G5E8T9|UPI000154B60F|||||||||||||||||||||||||||||||||,C|upstream_gene_variant|MODIFIER|Hagh|ENSMUSG00000024158|Transcript|ENSMUST00000130989|protein_coding|||||||||||2059|1|cds_end_NF|SNV|MGI||||3|||ENSMUSP00000120734||D3YWI0|UPI000161163B|||||||||||||||||||||||||||||||||,C|upstream_gene_variant|MODIFIER|Hagh|ENSMUSG00000024158|Transcript|ENSMUST00000149716|protein_coding|||||||||||2140|1|cds_end_NF|SNV|MGI||||5|||ENSMUSP00000114838||D3YUX8|UPI0001F78EC9|||||||||||||||||||||||||||||||||,C|upstream_gene_variant|MODIFIER|Hagh|ENSMUSG00000024158|Transcript|ENSMUST00000154363|protein_coding|||||||||||1968|1|cds_end_NF|SNV|MGI||||3|||ENSMUSP00000114672||D3YV58|UPI0003F484B5|||||||||||||||||||||||||||||||||,C|intron_variant|MODIFIER|Hagh|ENSMUSG00000024158|Transcript|ENSMUST00000164251|protein_coding||1/7||||||||||1|cds_end_NF|SNV|MGI||||5|||ENSMUSP00000129904||E9Q2H8|UPI0001F78EC7|||||||||||||||||||||||||||||||||,C|upstream_gene_variant|MODIFIER|Hagh|ENSMUSG00000024158|Transcript|ENSMUST00000169200|protein_coding|||||||||||1971|1|cds_end_NF|SNV|MGI||||5|||ENSMUSP00000126514||E9PYA3|UPI0001F78EC8|||||||||||||||||||||||||||||||||,C|regulatory_region_variant|MODIFIER|||RegulatoryFeature|ENSMUSR00000120292|promoter||||||||||||||SNV||||||||||||||||||||||||||||||||||||||||||||
17	24848608	.	T	C	.	.	Cell_type=SIGAG6_Epi;Num_cells_expected=7;CB=AGGTGTTTCTCAATCT;CB_seurat=AGGTGTTTCTCAATCT-SIGAG6_SLX-18123;DP=1;Clone=clone_546;Sequencing_ID=SLX-18123;CSQ=C|upstream_gene_variant|MODIFIER|Hagh|ENSMUSG00000024158|Transcript|ENSMUST00000024974|protein_coding|||||||||||2059|1||SNV|MGI||||5|A1|CCDS50021.1|ENSMUSP00000024974||A0A0R4J052|UPI000024DC39|||||||||||||||||||||||||||||||||,C|downstream_gene_variant|MODIFIER|Fahd1|ENSMUSG00000045316|Transcript|ENSMUST00000049642|protein_coding|||||||||||284|-1||SNV|MGI||YES|||P1|CCDS37496.1|ENSMUSP00000055827|Q8R0F8||UPI000002226F||1|||||||||||||||||||||||||||||||,C|upstream_gene_variant|MODIFIER|Hagh|ENSMUSG00000024158|Transcript|ENSMUST00000118788|protein_coding|||||||||||1882|1||SNV|MGI||YES||1|P3|CCDS28499.2|ENSMUSP00000113051||G5E8T9|UPI000154B60F|||||||||||||||||||||||||||||||||,C|upstream_gene_variant|MODIFIER|Hagh|ENSMUSG00000024158|Transcript|ENSMUST00000130989|protein_coding|||||||||||2059|1|cds_end_NF|SNV|MGI||||3|||ENSMUSP00000120734||D3YWI0|UPI000161163B|||||||||||||||||||||||||||||||||,C|upstream_gene_variant|MODIFIER|Hagh|ENSMUSG00000024158|Transcript|ENSMUST00000149716|protein_coding|||||||||||2140|1|cds_end_NF|SNV|MGI||||5|||ENSMUSP00000114838||D3YUX8|UPI0001F78EC9|||||||||||||||||||||||||||||||||,C|upstream_gene_variant|MODIFIER|Hagh|ENSMUSG00000024158|Transcript|ENSMUST00000154363|protein_coding|||||||||||1968|1|cds_end_NF|SNV|MGI||||3|||ENSMUSP00000114672||D3YV58|UPI0003F484B5|||||||||||||||||||||||||||||||||,C|intron_variant|MODIFIER|Hagh|ENSMUSG00000024158|Transcript|ENSMUST00000164251|protein_coding||1/7||||||||||1|cds_end_NF|SNV|MGI||||5|||ENSMUSP00000129904||E9Q2H8|UPI0001F78EC7|||||||||||||||||||||||||||||||||,C|upstream_gene_variant|MODIFIER|Hagh|ENSMUSG00000024158|Transcript|ENSMUST00000169200|protein_coding|||||||||||1971|1|cds_end_NF|SNV|MGI||||5|||ENSMUSP00000126514||E9PYA3|UPI0001F78EC8|||||||||||||||||||||||||||||||||,C|regulatory_region_variant|MODIFIER|||RegulatoryFeature|ENSMUSR00000120292|promoter||||||||||||||SNV||||||||||||||||||||||||||||||||||||||||||||
17	24848608	.	T	C	.	.	Cell_type=SIGAG6_Epi;Num_cells_expected=7;CB=AACAAAGAGCGATGCA;CB_seurat=AACAAAGAGCGATGCA-SIGAG6_SLX-18123;DP=2;Clone=clone_546;Sequencing_ID=SLX-18123;CSQ=C|upstream_gene_variant|MODIFIER|Hagh|ENSMUSG00000024158|Transcript|ENSMUST00000024974|protein_coding|||||||||||2059|1||SNV|MGI||||5|A1|CCDS50021.1|ENSMUSP00000024974||A0A0R4J052|UPI000024DC39|||||||||||||||||||||||||||||||||,C|downstream_gene_variant|MODIFIER|Fahd1|ENSMUSG00000045316|Transcript|ENSMUST00000049642|protein_coding|||||||||||284|-1||SNV|MGI||YES|||P1|CCDS37496.1|ENSMUSP00000055827|Q8R0F8||UPI000002226F||1|||||||||||||||||||||||||||||||,C|upstream_gene_variant|MODIFIER|Hagh|ENSMUSG00000024158|Transcript|ENSMUST00000118788|protein_coding|||||||||||1882|1||SNV|MGI||YES||1|P3|CCDS28499.2|ENSMUSP00000113051||G5E8T9|UPI000154B60F|||||||||||||||||||||||||||||||||,C|upstream_gene_variant|MODIFIER|Hagh|ENSMUSG00000024158|Transcript|ENSMUST00000130989|protein_coding|||||||||||2059|1|cds_end_NF|SNV|MGI||||3|||ENSMUSP00000120734||D3YWI0|UPI000161163B|||||||||||||||||||||||||||||||||,C|upstream_gene_variant|MODIFIER|Hagh|ENSMUSG00000024158|Transcript|ENSMUST00000149716|protein_coding|||||||||||2140|1|cds_end_NF|SNV|MGI||||5|||ENSMUSP00000114838||D3YUX8|UPI0001F78EC9|||||||||||||||||||||||||||||||||,C|upstream_gene_variant|MODIFIER|Hagh|ENSMUSG00000024158|Transcript|ENSMUST00000154363|protein_coding|||||||||||1968|1|cds_end_NF|SNV|MGI||||3|||ENSMUSP00000114672||D3YV58|UPI0003F484B5|||||||||||||||||||||||||||||||||,C|intron_variant|MODIFIER|Hagh|ENSMUSG00000024158|Transcript|ENSMUST00000164251|protein_coding||1/7||||||||||1|cds_end_NF|SNV|MGI||||5|||ENSMUSP00000129904||E9Q2H8|UPI0001F78EC7|||||||||||||||||||||||||||||||||,C|upstream_gene_variant|MODIFIER|Hagh|ENSMUSG00000024158|Transcript|ENSMUST00000169200|protein_coding|||||||||||1971|1|cds_end_NF|SNV|MGI||||5|||ENSMUSP00000126514||E9PYA3|UPI0001F78EC8|||||||||||||||||||||||||||||||||,C|regulatory_region_variant|MODIFIER|||RegulatoryFeature|ENSMUSR00000120292|promoter||||||||||||||SNV||||||||||||||||||||||||||||||||||||||||||||
17	24848608	.	T	C	.	.	Cell_type=SIGAG6_Epi;Num_cells_expected=7;CB=CCTCTCCGTGCATACT;CB_seurat=CCTCTCCGTGCATACT-SIGAG6_SLX-18123;DP=1;Clone=clone_546;Sequencing_ID=SLX-18123;CSQ=C|upstream_gene_variant|MODIFIER|Hagh|ENSMUSG00000024158|Transcript|ENSMUST00000024974|protein_coding|||||||||||2059|1||SNV|MGI||||5|A1|CCDS50021.1|ENSMUSP00000024974||A0A0R4J052|UPI000024DC39|||||||||||||||||||||||||||||||||,C|downstream_gene_variant|MODIFIER|Fahd1|ENSMUSG00000045316|Transcript|ENSMUST00000049642|protein_coding|||||||||||284|-1||SNV|MGI||YES|||P1|CCDS37496.1|ENSMUSP00000055827|Q8R0F8||UPI000002226F||1|||||||||||||||||||||||||||||||,C|upstream_gene_variant|MODIFIER|Hagh|ENSMUSG00000024158|Transcript|ENSMUST00000118788|protein_coding|||||||||||1882|1||SNV|MGI||YES||1|P3|CCDS28499.2|ENSMUSP00000113051||G5E8T9|UPI000154B60F|||||||||||||||||||||||||||||||||,C|upstream_gene_variant|MODIFIER|Hagh|ENSMUSG00000024158|Transcript|ENSMUST00000130989|protein_coding|||||||||||2059|1|cds_end_NF|SNV|MGI||||3|||ENSMUSP00000120734||D3YWI0|UPI000161163B|||||||||||||||||||||||||||||||||,C|upstream_gene_variant|MODIFIER|Hagh|ENSMUSG00000024158|Transcript|ENSMUST00000149716|protein_coding|||||||||||2140|1|cds_end_NF|SNV|MGI||||5|||ENSMUSP00000114838||D3YUX8|UPI0001F78EC9|||||||||||||||||||||||||||||||||,C|upstream_gene_variant|MODIFIER|Hagh|ENSMUSG00000024158|Transcript|ENSMUST00000154363|protein_coding|||||||||||1968|1|cds_end_NF|SNV|MGI||||3|||ENSMUSP00000114672||D3YV58|UPI0003F484B5|||||||||||||||||||||||||||||||||,C|intron_variant|MODIFIER|Hagh|ENSMUSG00000024158|Transcript|ENSMUST00000164251|protein_coding||1/7||||||||||1|cds_end_NF|SNV|MGI||||5|||ENSMUSP00000129904||E9Q2H8|UPI0001F78EC7|||||||||||||||||||||||||||||||||,C|upstream_gene_variant|MODIFIER|Hagh|ENSMUSG00000024158|Transcript|ENSMUST00000169200|protein_coding|||||||||||1971|1|cds_end_NF|SNV|MGI||||5|||ENSMUSP00000126514||E9PYA3|UPI0001F78EC8|||||||||||||||||||||||||||||||||,C|regulatory_region_variant|MODIFIER|||RegulatoryFeature|ENSMUSR00000120292|promoter||||||||||||||SNV||||||||||||||||||||||||||||||||||||||||||||
17	24848608	.	T	C	.	.	Cell_type=SIGAG6_Epi;Num_cells_expected=7;CB=ACGGTCGTCGGTCTAA;CB_seurat=ACGGTCGTCGGTCTAA-SIGAG6_SLX-18123;DP=1;Clone=clone_546;Sequencing_ID=SLX-18123;CSQ=C|upstream_gene_variant|MODIFIER|Hagh|ENSMUSG00000024158|Transcript|ENSMUST00000024974|protein_coding|||||||||||2059|1||SNV|MGI||||5|A1|CCDS50021.1|ENSMUSP00000024974||A0A0R4J052|UPI000024DC39|||||||||||||||||||||||||||||||||,C|downstream_gene_variant|MODIFIER|Fahd1|ENSMUSG00000045316|Transcript|ENSMUST00000049642|protein_coding|||||||||||284|-1||SNV|MGI||YES|||P1|CCDS37496.1|ENSMUSP00000055827|Q8R0F8||UPI000002226F||1|||||||||||||||||||||||||||||||,C|upstream_gene_variant|MODIFIER|Hagh|ENSMUSG00000024158|Transcript|ENSMUST00000118788|protein_coding|||||||||||1882|1||SNV|MGI||YES||1|P3|CCDS28499.2|ENSMUSP00000113051||G5E8T9|UPI000154B60F|||||||||||||||||||||||||||||||||,C|upstream_gene_variant|MODIFIER|Hagh|ENSMUSG00000024158|Transcript|ENSMUST00000130989|protein_coding|||||||||||2059|1|cds_end_NF|SNV|MGI||||3|||ENSMUSP00000120734||D3YWI0|UPI000161163B|||||||||||||||||||||||||||||||||,C|upstream_gene_variant|MODIFIER|Hagh|ENSMUSG00000024158|Transcript|ENSMUST00000149716|protein_coding|||||||||||2140|1|cds_end_NF|SNV|MGI||||5|||ENSMUSP00000114838||D3YUX8|UPI0001F78EC9|||||||||||||||||||||||||||||||||,C|upstream_gene_variant|MODIFIER|Hagh|ENSMUSG00000024158|Transcript|ENSMUST00000154363|protein_coding|||||||||||1968|1|cds_end_NF|SNV|MGI||||3|||ENSMUSP00000114672||D3YV58|UPI0003F484B5|||||||||||||||||||||||||||||||||,C|intron_variant|MODIFIER|Hagh|ENSMUSG00000024158|Transcript|ENSMUST00000164251|protein_coding||1/7||||||||||1|cds_end_NF|SNV|MGI||||5|||ENSMUSP00000129904||E9Q2H8|UPI0001F78EC7|||||||||||||||||||||||||||||||||,C|upstream_gene_variant|MODIFIER|Hagh|ENSMUSG00000024158|Transcript|ENSMUST00000169200|protein_coding|||||||||||1971|1|cds_end_NF|SNV|MGI||||5|||ENSMUSP00000126514||E9PYA3|UPI0001F78EC8|||||||||||||||||||||||||||||||||,C|regulatory_region_variant|MODIFIER|||RegulatoryFeature|ENSMUSR00000120292|promoter||||||||||||||SNV||||||||||||||||||||||||||||||||||||||||||||
17	24848608	.	T	C	.	.	Cell_type=SIGAG6_Epi;Num_cells_expected=7;CB=CCCTTAGCACGCAGTC;CB_seurat=CCCTTAGCACGCAGTC-SIGAG6_SLX-18123;DP=1;Clone=clone_546;Sequencing_ID=SLX-18123;CSQ=C|upstream_gene_variant|MODIFIER|Hagh|ENSMUSG00000024158|Transcript|ENSMUST00000024974|protein_coding|||||||||||2059|1||SNV|MGI||||5|A1|CCDS50021.1|ENSMUSP00000024974||A0A0R4J052|UPI000024DC39|||||||||||||||||||||||||||||||||,C|downstream_gene_variant|MODIFIER|Fahd1|ENSMUSG00000045316|Transcript|ENSMUST00000049642|protein_coding|||||||||||284|-1||SNV|MGI||YES|||P1|CCDS37496.1|ENSMUSP00000055827|Q8R0F8||UPI000002226F||1|||||||||||||||||||||||||||||||,C|upstream_gene_variant|MODIFIER|Hagh|ENSMUSG00000024158|Transcript|ENSMUST00000118788|protein_coding|||||||||||1882|1||SNV|MGI||YES||1|P3|CCDS28499.2|ENSMUSP00000113051||G5E8T9|UPI000154B60F|||||||||||||||||||||||||||||||||,C|upstream_gene_variant|MODIFIER|Hagh|ENSMUSG00000024158|Transcript|ENSMUST00000130989|protein_coding|||||||||||2059|1|cds_end_NF|SNV|MGI||||3|||ENSMUSP00000120734||D3YWI0|UPI000161163B|||||||||||||||||||||||||||||||||,C|upstream_gene_variant|MODIFIER|Hagh|ENSMUSG00000024158|Transcript|ENSMUST00000149716|protein_coding|||||||||||2140|1|cds_end_NF|SNV|MGI||||5|||ENSMUSP00000114838||D3YUX8|UPI0001F78EC9|||||||||||||||||||||||||||||||||,C|upstream_gene_variant|MODIFIER|Hagh|ENSMUSG00000024158|Transcript|ENSMUST00000154363|protein_coding|||||||||||1968|1|cds_end_NF|SNV|MGI||||3|||ENSMUSP00000114672||D3YV58|UPI0003F484B5|||||||||||||||||||||||||||||||||,C|intron_variant|MODIFIER|Hagh|ENSMUSG00000024158|Transcript|ENSMUST00000164251|protein_coding||1/7||||||||||1|cds_end_NF|SNV|MGI||||5|||ENSMUSP00000129904||E9Q2H8|UPI0001F78EC7|||||||||||||||||||||||||||||||||,C|upstream_gene_variant|MODIFIER|Hagh|ENSMUSG00000024158|Transcript|ENSMUST00000169200|protein_coding|||||||||||1971|1|cds_end_NF|SNV|MGI||||5|||ENSMUSP00000126514||E9PYA3|UPI0001F78EC8|||||||||||||||||||||||||||||||||,C|regulatory_region_variant|MODIFIER|||RegulatoryFeature|ENSMUSR00000120292|promoter||||||||||||||SNV||||||||||||||||||||||||||||||||||||||||||||
17	32201401	.	A	G	.	.	Cell_type=SIGAG6_Epi;Num_cells_expected=2;CB=TAACGACTCTGCCCTA;CB_seurat=TAACGACTCTGCCCTA-SIGAG6_SLX-18123;DP=3;Clone=clone_547;Sequencing_ID=SLX-18123;CSQ=G|missense_variant|MODERATE|Brd4|ENSMUSG00000024002|Transcript|ENSMUST00000003726|protein_coding|15/20||||3055|2782|928|S/P|Tcc/Ccc|||-1||SNV|MGI||YES||1|A2|CCDS70784.1|ENSMUSP00000003726||Q3UH70|UPI00005AC685||1|tolerated_low_confidence(0.34)|PANTHER:PTHR22880&PANTHER:PTHR22880:SF143&MobiDB_lite:mobidb-lite|||||||||||||||||||||||||||||,G|downstream_gene_variant|MODIFIER|Brd4|ENSMUSG00000024002|Transcript|ENSMUST00000120276|protein_coding|||||||||||3509|-1||SNV|MGI||||5||CCDS37554.1|ENSMUSP00000112474|Q9ESU6|B2RSE4|UPI00001EB8D6||1|||||||||||||||||||||||||||||||,G|missense_variant|MODERATE|Brd4|ENSMUSG00000024002|Transcript|ENSMUST00000121285|protein_coding|15/20||||3020|2779|927|S/P|Tcc/Ccc|||-1||SNV|MGI||||1|P3|CCDS50057.1|ENSMUSP00000113070|Q9ESU6||UPI000024D8E9||1|tolerated_low_confidence(0.34)|PANTHER:PTHR22880&PANTHER:PTHR22880:SF143&MobiDB_lite:mobidb-lite|||||||||||||||||||||||||||||,G|upstream_gene_variant|MODIFIER|Brd4|ENSMUSG00000024002|Transcript|ENSMUST00000229020|retained_intron|||||||||||2822|-1||SNV|MGI||||||||||||1|||||||||||||||||||||||||||||||,G|upstream_gene_variant|MODIFIER|Brd4|ENSMUSG00000024002|Transcript|ENSMUST00000230565|retained_intron|||||||||||2580|-1||SNV|MGI||||||||||||1|||||||||||||||||||||||||||||||,G|upstream_gene_variant|MODIFIER|Brd4|ENSMUSG00000024002|Transcript|ENSMUST00000230858|protein_coding|||||||||||393|-1|cds_start_NF&cds_end_NF|SNV|MGI|||||||ENSMUSP00000155477||A0A2R8VHW4|UPI000D1982B2||1|||||||||||||||||||||||||||||||,G|regulatory_region_variant|MODIFIER|||RegulatoryFeature|ENSMUSR00000594320|open_chromatin_region||||||||||||||SNV||||||||||||||||||||||||||||||||||||||||||||
17	32201401	.	A	G	.	.	Cell_type=SIGAG6_Epi;Num_cells_expected=2;CB=AAAGGTAAGCTCACTA;CB_seurat=AAAGGTAAGCTCACTA-SIGAG6_SLX-18123;DP=2;Clone=clone_547;Sequencing_ID=SLX-18123;CSQ=G|missense_variant|MODERATE|Brd4|ENSMUSG00000024002|Transcript|ENSMUST00000003726|protein_coding|15/20||||3055|2782|928|S/P|Tcc/Ccc|||-1||SNV|MGI||YES||1|A2|CCDS70784.1|ENSMUSP00000003726||Q3UH70|UPI00005AC685||1|tolerated_low_confidence(0.34)|PANTHER:PTHR22880&PANTHER:PTHR22880:SF143&MobiDB_lite:mobidb-lite|||||||||||||||||||||||||||||,G|downstream_gene_variant|MODIFIER|Brd4|ENSMUSG00000024002|Transcript|ENSMUST00000120276|protein_coding|||||||||||3509|-1||SNV|MGI||||5||CCDS37554.1|ENSMUSP00000112474|Q9ESU6|B2RSE4|UPI00001EB8D6||1|||||||||||||||||||||||||||||||,G|missense_variant|MODERATE|Brd4|ENSMUSG00000024002|Transcript|ENSMUST00000121285|protein_coding|15/20||||3020|2779|927|S/P|Tcc/Ccc|||-1||SNV|MGI||||1|P3|CCDS50057.1|ENSMUSP00000113070|Q9ESU6||UPI000024D8E9||1|tolerated_low_confidence(0.34)|PANTHER:PTHR22880&PANTHER:PTHR22880:SF143&MobiDB_lite:mobidb-lite|||||||||||||||||||||||||||||,G|upstream_gene_variant|MODIFIER|Brd4|ENSMUSG00000024002|Transcript|ENSMUST00000229020|retained_intron|||||||||||2822|-1||SNV|MGI||||||||||||1|||||||||||||||||||||||||||||||,G|upstream_gene_variant|MODIFIER|Brd4|ENSMUSG00000024002|Transcript|ENSMUST00000230565|retained_intron|||||||||||2580|-1||SNV|MGI||||||||||||1|||||||||||||||||||||||||||||||,G|upstream_gene_variant|MODIFIER|Brd4|ENSMUSG00000024002|Transcript|ENSMUST00000230858|protein_coding|||||||||||393|-1|cds_start_NF&cds_end_NF|SNV|MGI|||||||ENSMUSP00000155477||A0A2R8VHW4|UPI000D1982B2||1|||||||||||||||||||||||||||||||,G|regulatory_region_variant|MODIFIER|||RegulatoryFeature|ENSMUSR00000594320|open_chromatin_region||||||||||||||SNV||||||||||||||||||||||||||||||||||||||||||||
