## Supplemental Table 1 for "Somatic mutation inference from single-cell transcriptomics: A survey in the esophagus" (part 3 of 3)

### Sheet: SingleCellGenotype_mutated_clon (continued)
##fileformat=VCFv4.0
17	35143010	.	G	A	.	.	Cell_type=SIGAG6_Epi;Num_cells_expected=2;CB=TTCCTTCTCCTCACCA;CB_seurat=TTCCTTCTCCTCACCA-SIGAG6_SLX-18123;DP=1;Clone=clone_548;Sequencing_ID=SLX-18123;CSQ=A|missense_variant&splice_region_variant|MODERATE|Bag6|ENSMUSG00000024392|Transcript|ENSMUST00000025250|protein_coding|13/25||||1976|1669|557|A/T|Gct/Act|||1||SNV|MGI||YES||5|P3|CCDS28688.1|ENSMUSP00000025250|Q9Z1R2||UPI000002232E||1|deleterious(0.03)|PANTHER:PTHR15204&PANTHER:PTHR15204:SF0&Low_complexity_(Seg):seg|||||||||||||||||||||||||||||,A|missense_variant&splice_region_variant|MODERATE|Bag6|ENSMUSG00000024392|Transcript|ENSMUST00000166426|protein_coding|12/24||||1922|1615|539|A/T|Gct/Act|||1||SNV|MGI||||1|A2|CCDS57073.1|ENSMUSP00000129324||Q3UF95|UPI00005AC818||1|deleterious(0.03)|PANTHER:PTHR15204&PANTHER:PTHR15204:SF0&Low_complexity_(Seg):seg|||||||||||||||||||||||||||||,A|missense_variant&splice_region_variant|MODERATE|Bag6|ENSMUSG00000024392|Transcript|ENSMUST00000172571|protein_coding|12/23||||1880|1600|534|A/T|Gct/Act|||1||SNV|MGI||||5|||ENSMUSP00000134175||G3UYQ2|UPI00021CF8B1||1|deleterious(0.03)|PANTHER:PTHR15204&PANTHER:PTHR15204:SF0&Low_complexity_(Seg):seg|||||||||||||||||||||||||||||,A|upstream_gene_variant|MODIFIER|Bag6|ENSMUSG00000024392|Transcript|ENSMUST00000172882|retained_intron|||||||||||3367|1||SNV|MGI||||2||||||||1|||||||||||||||||||||||||||||||,A|downstream_gene_variant|MODIFIER|Bag6|ENSMUSG00000024392|Transcript|ENSMUST00000172889|retained_intron|||||||||||4045|1||SNV|MGI||||2||||||||1|||||||||||||||||||||||||||||||,A|downstream_gene_variant|MODIFIER|Bag6|ENSMUSG00000024392|Transcript|ENSMUST00000172925|retained_intron|||||||||||3160|1||SNV|MGI||||3||||||||1|||||||||||||||||||||||||||||||,A|upstream_gene_variant|MODIFIER|Bag6|ENSMUSG00000024392|Transcript|ENSMUST00000172993|protein_coding|||||||||||2878|1|cds_start_NF|SNV|MGI||||2|||ENSMUSP00000138467||S4R224|UPI00033353E6||1|||||||||||||||||||||||||||||||,A|downstream_gene_variant|MODIFIER|Bag6|ENSMUSG00000024392|Transcript|ENSMUST00000173351|retained_intron|||||||||||1617|1||SNV|MGI||||3||||||||1|||||||||||||||||||||||||||||||,A|downstream_gene_variant|MODIFIER|Bag6|ENSMUSG00000024392|Transcript|ENSMUST00000173491|protein_coding|||||||||||2701|1|cds_end_NF|SNV|MGI||||5|||ENSMUSP00000134279||G3UYZ0|UPI0003F4873A||1|||||||||||||||||||||||||||||||,A|downstream_gene_variant|MODIFIER|Bag6|ENSMUSG00000024392|Transcript|ENSMUST00000173535|protein_coding|||||||||||415|1|cds_end_NF|SNV|MGI||||1|||ENSMUSP00000133822||G3UXT8|UPI0000195D6F||1|||||||||||||||||||||||||||||||,A|missense_variant&splice_region_variant|MODERATE|Bag6|ENSMUSG00000024392|Transcript|ENSMUST00000173550|protein_coding|13/24||||1803|1720|574|A/T|Gct/Act|||1||SNV|MGI||||1||CCDS57072.1|ENSMUSP00000134628||G3UZT6|UPI00021CF8B4||1|deleterious(0.03)|PANTHER:PTHR15204&PANTHER:PTHR15204:SF0&Low_complexity_(Seg):seg|||||||||||||||||||||||||||||,A|downstream_gene_variant|MODIFIER|Bag6|ENSMUSG00000024392|Transcript|ENSMUST00000173952|protein_coding|||||||||||2638|1|cds_end_NF|SNV|MGI||||2|||ENSMUSP00000134717||G3V013|UPI0003F4850F||1|||||||||||||||||||||||||||||||,A|missense_variant&splice_region_variant|MODERATE|Bag6|ENSMUSG00000024392|Transcript|ENSMUST00000174281|protein_coding|14/24||||2062|1774|592|A/T|Gct/Act|||1|cds_end_NF|SNV|MGI||||1|||ENSMUSP00000134425||A0A1B0GX81|UPI0003F485C7||1|deleterious(0.04)|PANTHER:PTHR15204&PANTHER:PTHR15204:SF0&Low_complexity_(Seg):seg|||||||||||||||||||||||||||||,A|downstream_gene_variant|MODIFIER|Bag6|ENSMUSG00000024392|Transcript|ENSMUST00000174478|protein_coding|||||||||||4305|1|cds_end_NF|SNV|MGI||||2|||ENSMUSP00000138117||S4R183|UPI0003335437||1|||||||||||||||||||||||||||||||,A|downstream_gene_variant|MODIFIER|Bag6|ENSMUSG00000024392|Transcript|ENSMUST00000174613|retained_intron|||||||||||408|1||SNV|MGI||||2||||||||1|||||||||||||||||||||||||||||||,A|downstream_gene_variant|MODIFIER|Bag6|ENSMUSG00000024392|Transcript|ENSMUST00000174797|retained_intron|||||||||||1024|1||SNV|MGI||||1||||||||1|||||||||||||||||||||||||||||||
17	35143010	.	G	A	.	.	Cell_type=SIGAG6_Epi;Num_cells_expected=2;CB=TCAGTCCTCCACAGCG;CB_seurat=TCAGTCCTCCACAGCG-SIGAG6_SLX-18123;DP=2;Clone=clone_548;Sequencing_ID=SLX-18123;CSQ=A|missense_variant&splice_region_variant|MODERATE|Bag6|ENSMUSG00000024392|Transcript|ENSMUST00000025250|protein_coding|13/25||||1976|1669|557|A/T|Gct/Act|||1||SNV|MGI||YES||5|P3|CCDS28688.1|ENSMUSP00000025250|Q9Z1R2||UPI000002232E||1|deleterious(0.03)|PANTHER:PTHR15204&PANTHER:PTHR15204:SF0&Low_complexity_(Seg):seg|||||||||||||||||||||||||||||,A|missense_variant&splice_region_variant|MODERATE|Bag6|ENSMUSG00000024392|Transcript|ENSMUST00000166426|protein_coding|12/24||||1922|1615|539|A/T|Gct/Act|||1||SNV|MGI||||1|A2|CCDS57073.1|ENSMUSP00000129324||Q3UF95|UPI00005AC818||1|deleterious(0.03)|PANTHER:PTHR15204&PANTHER:PTHR15204:SF0&Low_complexity_(Seg):seg|||||||||||||||||||||||||||||,A|missense_variant&splice_region_variant|MODERATE|Bag6|ENSMUSG00000024392|Transcript|ENSMUST00000172571|protein_coding|12/23||||1880|1600|534|A/T|Gct/Act|||1||SNV|MGI||||5|||ENSMUSP00000134175||G3UYQ2|UPI00021CF8B1||1|deleterious(0.03)|PANTHER:PTHR15204&PANTHER:PTHR15204:SF0&Low_complexity_(Seg):seg|||||||||||||||||||||||||||||,A|upstream_gene_variant|MODIFIER|Bag6|ENSMUSG00000024392|Transcript|ENSMUST00000172882|retained_intron|||||||||||3367|1||SNV|MGI||||2||||||||1|||||||||||||||||||||||||||||||,A|downstream_gene_variant|MODIFIER|Bag6|ENSMUSG00000024392|Transcript|ENSMUST00000172889|retained_intron|||||||||||4045|1||SNV|MGI||||2||||||||1|||||||||||||||||||||||||||||||,A|downstream_gene_variant|MODIFIER|Bag6|ENSMUSG00000024392|Transcript|ENSMUST00000172925|retained_intron|||||||||||3160|1||SNV|MGI||||3||||||||1|||||||||||||||||||||||||||||||,A|upstream_gene_variant|MODIFIER|Bag6|ENSMUSG00000024392|Transcript|ENSMUST00000172993|protein_coding|||||||||||2878|1|cds_start_NF|SNV|MGI||||2|||ENSMUSP00000138467||S4R224|UPI00033353E6||1|||||||||||||||||||||||||||||||,A|downstream_gene_variant|MODIFIER|Bag6|ENSMUSG00000024392|Transcript|ENSMUST00000173351|retained_intron|||||||||||1617|1||SNV|MGI||||3||||||||1|||||||||||||||||||||||||||||||,A|downstream_gene_variant|MODIFIER|Bag6|ENSMUSG00000024392|Transcript|ENSMUST00000173491|protein_coding|||||||||||2701|1|cds_end_NF|SNV|MGI||||5|||ENSMUSP00000134279||G3UYZ0|UPI0003F4873A||1|||||||||||||||||||||||||||||||,A|downstream_gene_variant|MODIFIER|Bag6|ENSMUSG00000024392|Transcript|ENSMUST00000173535|protein_coding|||||||||||415|1|cds_end_NF|SNV|MGI||||1|||ENSMUSP00000133822||G3UXT8|UPI0000195D6F||1|||||||||||||||||||||||||||||||,A|missense_variant&splice_region_variant|MODERATE|Bag6|ENSMUSG00000024392|Transcript|ENSMUST00000173550|protein_coding|13/24||||1803|1720|574|A/T|Gct/Act|||1||SNV|MGI||||1||CCDS57072.1|ENSMUSP00000134628||G3UZT6|UPI00021CF8B4||1|deleterious(0.03)|PANTHER:PTHR15204&PANTHER:PTHR15204:SF0&Low_complexity_(Seg):seg|||||||||||||||||||||||||||||,A|downstream_gene_variant|MODIFIER|Bag6|ENSMUSG00000024392|Transcript|ENSMUST00000173952|protein_coding|||||||||||2638|1|cds_end_NF|SNV|MGI||||2|||ENSMUSP00000134717||G3V013|UPI0003F4850F||1|||||||||||||||||||||||||||||||,A|missense_variant&splice_region_variant|MODERATE|Bag6|ENSMUSG00000024392|Transcript|ENSMUST00000174281|protein_coding|14/24||||2062|1774|592|A/T|Gct/Act|||1|cds_end_NF|SNV|MGI||||1|||ENSMUSP00000134425||A0A1B0GX81|UPI0003F485C7||1|deleterious(0.04)|PANTHER:PTHR15204&PANTHER:PTHR15204:SF0&Low_complexity_(Seg):seg|||||||||||||||||||||||||||||,A|downstream_gene_variant|MODIFIER|Bag6|ENSMUSG00000024392|Transcript|ENSMUST00000174478|protein_coding|||||||||||4305|1|cds_end_NF|SNV|MGI||||2|||ENSMUSP00000138117||S4R183|UPI0003335437||1|||||||||||||||||||||||||||||||,A|downstream_gene_variant|MODIFIER|Bag6|ENSMUSG00000024392|Transcript|ENSMUST00000174613|retained_intron|||||||||||408|1||SNV|MGI||||2||||||||1|||||||||||||||||||||||||||||||,A|downstream_gene_variant|MODIFIER|Bag6|ENSMUSG00000024392|Transcript|ENSMUST00000174797|retained_intron|||||||||||1024|1||SNV|MGI||||1||||||||1|||||||||||||||||||||||||||||||
17	50699551	.	C	T	.	.	Cell_type=SIGAG6_Epi;Num_cells_expected=2;CB=TATCTTGAGTGTGTTC;CB_seurat=TATCTTGAGTGTGTTC-SIGAG6_SLX-18123;DP=2;Clone=clone_549;Sequencing_ID=SLX-18123;CSQ=T|downstream_gene_variant|MODIFIER|Gm7334|ENSMUSG00000044645|Transcript|ENSMUST00000061681|processed_pseudogene|||||||||||108|1||SNV|MGI||YES|||||||||||||||||||||||||||||||||||||||||
17	50699551	.	C	T	.	.	Cell_type=SIGAG6_Epi;Num_cells_expected=2;CB=TGAGCATGTCCTCCAT;CB_seurat=TGAGCATGTCCTCCAT-SIGAG6_SLX-18123;DP=2;Clone=clone_549;Sequencing_ID=SLX-18123;CSQ=T|downstream_gene_variant|MODIFIER|Gm7334|ENSMUSG00000044645|Transcript|ENSMUST00000061681|processed_pseudogene|||||||||||108|1||SNV|MGI||YES|||||||||||||||||||||||||||||||||||||||||
17	74784065	.	G	A	.	.	Cell_type=SIGAG6_Epi;Num_cells_expected=2;CB=ATGCATGAGTAGTCTC;CB_seurat=ATGCATGAGTAGTCTC-SIGAG6_SLX-18123;DP=4;Clone=clone_550;Sequencing_ID=SLX-18123;CSQ=A|intron_variant|MODIFIER|Ttc27|ENSMUSG00000024078|Transcript|ENSMUST00000024882|protein_coding||12/19||||||||||1||SNV|MGI||YES||1|P2|CCDS28972.1|ENSMUSP00000024882|Q8CD92||UPI00001EBAC0|||||||||||||||||||||||||||||||||,A|downstream_gene_variant|MODIFIER|Ttc27|ENSMUSG00000024078|Transcript|ENSMUST00000234558|protein_coding|||||||||||3231|1|cds_start_NF&cds_end_NF|SNV|MGI|||||||ENSMUSP00000157317||A0A3Q4L363|UPI000FC4548C|||||||||||||||||||||||||||||||||,A|intron_variant|MODIFIER|Ttc27|ENSMUSG00000024078|Transcript|ENSMUST00000234568|protein_coding||12/19||||||||||1||SNV|MGI|||||A2||ENSMUSP00000157097|Q8CD92||UPI0001565478|||||||||||||||||||||||||||||||||,A|intron_variant|MODIFIER|Ttc27|ENSMUSG00000024078|Transcript|ENSMUST00000234628|protein_coding||4/7||||||||||1|cds_start_NF|SNV|MGI|||||||ENSMUSP00000157215||A0A3Q4EGI6|UPI000FC4EAB9|||||||||||||||||||||||||||||||||,A|intron_variant&NMD_transcript_variant|MODIFIER|Ttc27|ENSMUSG00000024078|Transcript|ENSMUST00000234705|nonsense_mediated_decay||5/13||||||||||1|cds_start_NF|SNV|MGI|||||||ENSMUSP00000157026||A0A3Q4EG57|UPI000FC4680E|||||||||||||||||||||||||||||||||,A|intron_variant&non_coding_transcript_variant|MODIFIER|Gm50020|ENSMUSG00000117444|Transcript|ENSMUST00000234963|antisense||1/2||||||||||-1||SNV|MGI||YES|||||||||||||||||||||||||||||||||||||||||,A|downstream_gene_variant|MODIFIER|Ttc27|ENSMUSG00000024078|Transcript|ENSMUST00000235123|processed_transcript|||||||||||3210|1||SNV|MGI|||||||||||||||||||||||||||||||||||||||||||
17	74784065	.	G	A	.	.	Cell_type=SIGAG6_Epi;Num_cells_expected=2;CB=CCGTGAGAGCCACTCG;CB_seurat=CCGTGAGAGCCACTCG-SIGAG6_SLX-18123;DP=2;Clone=clone_550;Sequencing_ID=SLX-18123;CSQ=A|intron_variant|MODIFIER|Ttc27|ENSMUSG00000024078|Transcript|ENSMUST00000024882|protein_coding||12/19||||||||||1||SNV|MGI||YES||1|P2|CCDS28972.1|ENSMUSP00000024882|Q8CD92||UPI00001EBAC0|||||||||||||||||||||||||||||||||,A|downstream_gene_variant|MODIFIER|Ttc27|ENSMUSG00000024078|Transcript|ENSMUST00000234558|protein_coding|||||||||||3231|1|cds_start_NF&cds_end_NF|SNV|MGI|||||||ENSMUSP00000157317||A0A3Q4L363|UPI000FC4548C|||||||||||||||||||||||||||||||||,A|intron_variant|MODIFIER|Ttc27|ENSMUSG00000024078|Transcript|ENSMUST00000234568|protein_coding||12/19||||||||||1||SNV|MGI|||||A2||ENSMUSP00000157097|Q8CD92||UPI0001565478|||||||||||||||||||||||||||||||||,A|intron_variant|MODIFIER|Ttc27|ENSMUSG00000024078|Transcript|ENSMUST00000234628|protein_coding||4/7||||||||||1|cds_start_NF|SNV|MGI|||||||ENSMUSP00000157215||A0A3Q4EGI6|UPI000FC4EAB9|||||||||||||||||||||||||||||||||,A|intron_variant&NMD_transcript_variant|MODIFIER|Ttc27|ENSMUSG00000024078|Transcript|ENSMUST00000234705|nonsense_mediated_decay||5/13||||||||||1|cds_start_NF|SNV|MGI|||||||ENSMUSP00000157026||A0A3Q4EG57|UPI000FC4680E|||||||||||||||||||||||||||||||||,A|intron_variant&non_coding_transcript_variant|MODIFIER|Gm50020|ENSMUSG00000117444|Transcript|ENSMUST00000234963|antisense||1/2||||||||||-1||SNV|MGI||YES|||||||||||||||||||||||||||||||||||||||||,A|downstream_gene_variant|MODIFIER|Ttc27|ENSMUSG00000024078|Transcript|ENSMUST00000235123|processed_transcript|||||||||||3210|1||SNV|MGI|||||||||||||||||||||||||||||||||||||||||||
18	36620716	.	T	C	.	.	Cell_type=SIGAG6_Epi;Num_cells_expected=3;CB=TAGACCAAGTTGGAGC;CB_seurat=TAGACCAAGTTGGAGC-SIGAG6_SLX-18123;DP=1;Clone=clone_551;Sequencing_ID=SLX-18123;CSQ=C|intron_variant&NMD_transcript_variant|MODIFIER|Ankhd1|ENSMUSG00000024483|Transcript|ENSMUST00000006205|nonsense_mediated_decay||14/33||||||||||1||SNV|MGI||||5|||ENSMUSP00000006205||E9Q1M6|UPI0001889BA6||1|||||||||||||||||||||||||||||||,C|intron_variant|MODIFIER|Ankhd1|ENSMUSG00000024483|Transcript|ENSMUST00000136030|protein_coding||2/5||||||||||1|cds_start_NF&cds_end_NF|SNV|MGI||||3|||ENSMUSP00000115837||F6SI14|UPI0001889BAA||1|||||||||||||||||||||||||||||||,C|intron_variant&non_coding_transcript_variant|MODIFIER|Ankhd1|ENSMUSG00000024483|Transcript|ENSMUST00000142780|processed_transcript||5/8||||||||||1||SNV|MGI||||5||||||||1|||||||||||||||||||||||||||||||,C|intron_variant|MODIFIER|Ankhd1|ENSMUSG00000024483|Transcript|ENSMUST00000152060|protein_coding||5/5||||||||||1|cds_start_NF&cds_end_NF|SNV|MGI||||3|||ENSMUSP00000116047||F6RRY0|UPI0001889BA9||1|||||||||||||||||||||||||||||||,C|intron_variant|MODIFIER|Ankhd1|ENSMUSG00000024483|Transcript|ENSMUST00000155329|protein_coding||14/33||||||||||1||SNV|MGI||YES||5|P1|CCDS50256.1|ENSMUSP00000123270||E9PUR0|UPI00015E16A6||1|||||||||||||||||||||||||||||||,C|intron_variant&non_coding_transcript_variant|MODIFIER|Ankhd1|ENSMUSG00000024483|Transcript|ENSMUST00000156424|retained_intron||1/1||||||||||1||SNV|MGI||||3||||||||1|||||||||||||||||||||||||||||||
18	36620716	.	T	C	.	.	Cell_type=SIGAG6_Epi;Num_cells_expected=3;CB=AGAGAATAGCCGGAAT;CB_seurat=AGAGAATAGCCGGAAT-SIGAG6_SLX-18123;DP=1;Clone=clone_551;Sequencing_ID=SLX-18123;CSQ=C|intron_variant&NMD_transcript_variant|MODIFIER|Ankhd1|ENSMUSG00000024483|Transcript|ENSMUST00000006205|nonsense_mediated_decay||14/33||||||||||1||SNV|MGI||||5|||ENSMUSP00000006205||E9Q1M6|UPI0001889BA6||1|||||||||||||||||||||||||||||||,C|intron_variant|MODIFIER|Ankhd1|ENSMUSG00000024483|Transcript|ENSMUST00000136030|protein_coding||2/5||||||||||1|cds_start_NF&cds_end_NF|SNV|MGI||||3|||ENSMUSP00000115837||F6SI14|UPI0001889BAA||1|||||||||||||||||||||||||||||||,C|intron_variant&non_coding_transcript_variant|MODIFIER|Ankhd1|ENSMUSG00000024483|Transcript|ENSMUST00000142780|processed_transcript||5/8||||||||||1||SNV|MGI||||5||||||||1|||||||||||||||||||||||||||||||,C|intron_variant|MODIFIER|Ankhd1|ENSMUSG00000024483|Transcript|ENSMUST00000152060|protein_coding||5/5||||||||||1|cds_start_NF&cds_end_NF|SNV|MGI||||3|||ENSMUSP00000116047||F6RRY0|UPI0001889BA9||1|||||||||||||||||||||||||||||||,C|intron_variant|MODIFIER|Ankhd1|ENSMUSG00000024483|Transcript|ENSMUST00000155329|protein_coding||14/33||||||||||1||SNV|MGI||YES||5|P1|CCDS50256.1|ENSMUSP00000123270||E9PUR0|UPI00015E16A6||1|||||||||||||||||||||||||||||||,C|intron_variant&non_coding_transcript_variant|MODIFIER|Ankhd1|ENSMUSG00000024483|Transcript|ENSMUST00000156424|retained_intron||1/1||||||||||1||SNV|MGI||||3||||||||1|||||||||||||||||||||||||||||||
18	36620716	.	T	C	.	.	Cell_type=SIGAG6_Epi;Num_cells_expected=3;CB=GGCAGTCCAGACCATT;CB_seurat=GGCAGTCCAGACCATT-SIGAG6_SLX-18123;DP=1;Clone=clone_551;Sequencing_ID=SLX-18123;CSQ=C|intron_variant&NMD_transcript_variant|MODIFIER|Ankhd1|ENSMUSG00000024483|Transcript|ENSMUST00000006205|nonsense_mediated_decay||14/33||||||||||1||SNV|MGI||||5|||ENSMUSP00000006205||E9Q1M6|UPI0001889BA6||1|||||||||||||||||||||||||||||||,C|intron_variant|MODIFIER|Ankhd1|ENSMUSG00000024483|Transcript|ENSMUST00000136030|protein_coding||2/5||||||||||1|cds_start_NF&cds_end_NF|SNV|MGI||||3|||ENSMUSP00000115837||F6SI14|UPI0001889BAA||1|||||||||||||||||||||||||||||||,C|intron_variant&non_coding_transcript_variant|MODIFIER|Ankhd1|ENSMUSG00000024483|Transcript|ENSMUST00000142780|processed_transcript||5/8||||||||||1||SNV|MGI||||5||||||||1|||||||||||||||||||||||||||||||,C|intron_variant|MODIFIER|Ankhd1|ENSMUSG00000024483|Transcript|ENSMUST00000152060|protein_coding||5/5||||||||||1|cds_start_NF&cds_end_NF|SNV|MGI||||3|||ENSMUSP00000116047||F6RRY0|UPI0001889BA9||1|||||||||||||||||||||||||||||||,C|intron_variant|MODIFIER|Ankhd1|ENSMUSG00000024483|Transcript|ENSMUST00000155329|protein_coding||14/33||||||||||1||SNV|MGI||YES||5|P1|CCDS50256.1|ENSMUSP00000123270||E9PUR0|UPI00015E16A6||1|||||||||||||||||||||||||||||||,C|intron_variant&non_coding_transcript_variant|MODIFIER|Ankhd1|ENSMUSG00000024483|Transcript|ENSMUST00000156424|retained_intron||1/1||||||||||1||SNV|MGI||||3||||||||1|||||||||||||||||||||||||||||||
18	84544577	.	A	G	.	.	Cell_type=SIGAG6_Epi;Num_cells_expected=2;CB=GAAGCCCAGTTGGAAT;CB_seurat=GAAGCCCAGTTGGAAT-SIGAG6_SLX-18123;DP=1;Clone=clone_552;Sequencing_ID=SLX-18123;CSQ=G|intron_variant|MODIFIER|Zfp407|ENSMUSG00000048410|Transcript|ENSMUST00000125450|protein_coding||2/2||||||||||-1|cds_start_NF|SNV|MGI||||3|||ENSMUSP00000138633||S4R2G4|UPI0003335232||1|||||||||||||||||||||||||||||||,G|intron_variant|MODIFIER|Zfp407|ENSMUSG00000048410|Transcript|ENSMUST00000125763|protein_coding||3/8||||||||||-1||SNV|MGI||YES||5|P1|CCDS50338.1|ENSMUSP00000118361||G3UVV3|UPI0000475346||1|||||||||||||||||||||||||||||||,G|intron_variant&non_coding_transcript_variant|MODIFIER|Zfp407|ENSMUSG00000048410|Transcript|ENSMUST00000156181|processed_transcript||2/2||||||||||-1||SNV|MGI||||5||||||||1|||||||||||||||||||||||||||||||
18	84544577	.	A	G	.	.	Cell_type=SIGAG6_Epi;Num_cells_expected=2;CB=ACCCTTGTCGACGACC;CB_seurat=ACCCTTGTCGACGACC-SIGAG6_SLX-18123;DP=3;Clone=clone_552;Sequencing_ID=SLX-18123;CSQ=G|intron_variant|MODIFIER|Zfp407|ENSMUSG00000048410|Transcript|ENSMUST00000125450|protein_coding||2/2||||||||||-1|cds_start_NF|SNV|MGI||||3|||ENSMUSP00000138633||S4R2G4|UPI0003335232||1|||||||||||||||||||||||||||||||,G|intron_variant|MODIFIER|Zfp407|ENSMUSG00000048410|Transcript|ENSMUST00000125763|protein_coding||3/8||||||||||-1||SNV|MGI||YES||5|P1|CCDS50338.1|ENSMUSP00000118361||G3UVV3|UPI0000475346||1|||||||||||||||||||||||||||||||,G|intron_variant&non_coding_transcript_variant|MODIFIER|Zfp407|ENSMUSG00000048410|Transcript|ENSMUST00000156181|processed_transcript||2/2||||||||||-1||SNV|MGI||||5||||||||1|||||||||||||||||||||||||||||||
2	12390261	.	T	C	.	.	Cell_type=SIGAG6_Epi;Num_cells_expected=3;CB=GCCAGTGAGGGCGAAG;CB_seurat=GCCAGTGAGGGCGAAG-SIGAG6_SLX-18123;DP=1;Clone=clone_553;Sequencing_ID=SLX-18123;CSQ=C|intron_variant|MODIFIER|Mindy3|ENSMUSG00000026767|Transcript|ENSMUST00000028105|protein_coding||8/14||||||||||-1||SNV|MGI||YES||1|P1|CCDS15690.1|ENSMUSP00000028105|Q9CV28||UPI00000E8838|||||||||||||||||||||||||||||||||,C|intron_variant|MODIFIER|Mindy3|ENSMUSG00000026767|Transcript|ENSMUST00000124603|protein_coding||3/8||||||||||-1|cds_end_NF|SNV|MGI||||5|||ENSMUSP00000117457||D6REU0|UPI00053BD632|||||||||||||||||||||||||||||||||,C|intron_variant|MODIFIER|Mindy3|ENSMUSG00000026767|Transcript|ENSMUST00000129348|protein_coding||6/6||||||||||-1|cds_start_NF&cds_end_NF|SNV|MGI||||5|||ENSMUSP00000121265||F6S1I0|UPI000198D179|||||||||||||||||||||||||||||||||,C|intron_variant&NMD_transcript_variant|MODIFIER|Mindy3|ENSMUSG00000026767|Transcript|ENSMUST00000129489|nonsense_mediated_decay||8/14||||||||||-1||SNV|MGI||||1|||ENSMUSP00000122501||D6RG90|UPI000198D173|||||||||||||||||||||||||||||||||,C|intron_variant|MODIFIER|Mindy3|ENSMUSG00000026767|Transcript|ENSMUST00000129993|protein_coding||1/3||||||||||-1|cds_end_NF|SNV|MGI||||5|||ENSMUSP00000141479||A0A0A6YWB5|UPI00053BD7B1|||||||||||||||||||||||||||||||||,C|intron_variant&non_coding_transcript_variant|MODIFIER|Mindy3|ENSMUSG00000026767|Transcript|ENSMUST00000130225|retained_intron||8/11||||||||||-1||SNV|MGI||||1|||||||||||||||||||||||||||||||||||||||,C|intron_variant&non_coding_transcript_variant|MODIFIER|Mindy3|ENSMUSG00000026767|Transcript|ENSMUST00000137082|retained_intron||2/8||||||||||-1||SNV|MGI||||5|||||||||||||||||||||||||||||||||||||||,C|intron_variant&NMD_transcript_variant|MODIFIER|Mindy3|ENSMUSG00000026767|Transcript|ENSMUST00000144645|nonsense_mediated_decay||6/11||||||||||-1||SNV|MGI||||1|||ENSMUSP00000116836||D6RGU8|UPI000198D172|||||||||||||||||||||||||||||||||,C|intron_variant&NMD_transcript_variant|MODIFIER|Mindy3|ENSMUSG00000026767|Transcript|ENSMUST00000154899|nonsense_mediated_decay||5/11||||||||||-1||SNV|MGI||||5|||ENSMUSP00000121476||D6RCI2|UPI000198D176|||||||||||||||||||||||||||||||||,C|intron_variant&NMD_transcript_variant|MODIFIER|Mindy3|ENSMUSG00000026767|Transcript|ENSMUST00000155530|nonsense_mediated_decay||7/13||||||||||-1||SNV|MGI||||1|||ENSMUSP00000116939||D6RGT9|UPI000198D174|||||||||||||||||||||||||||||||||,C|non_coding_transcript_exon_variant|MODIFIER|Gm38014|ENSMUSG00000104406|Transcript|ENSMUST00000193349|TEC|1/1||||2223|||||||-1||SNV|MGI||YES|||||||||||||||||||||||||||||||||||||||||,C|intron_variant&non_coding_transcript_variant|MODIFIER|Mindy3|ENSMUSG00000026767|Transcript|ENSMUST00000194533|processed_transcript||3/9||||||||||-1||SNV|MGI||||5|||||||||||||||||||||||||||||||||||||||,C|intron_variant&non_coding_transcript_variant|MODIFIER|Mindy3|ENSMUSG00000026767|Transcript|ENSMUST00000195084|processed_transcript||3/8||||||||||-1||SNV|MGI||||5|||||||||||||||||||||||||||||||||||||||,C|upstream_gene_variant|MODIFIER|Mindy3|ENSMUSG00000026767|Transcript|ENSMUST00000195125|retained_intron|||||||||||3480|-1||SNV|MGI|||||||||||||||||||||||||||||||||||||||||||
2	12390261	.	T	C	.	.	Cell_type=SIGAG6_Epi;Num_cells_expected=3;CB=TTGCCTGGTCCACTCT;CB_seurat=TTGCCTGGTCCACTCT-SIGAG6_SLX-18123;DP=2;Clone=clone_553;Sequencing_ID=SLX-18123;CSQ=C|intron_variant|MODIFIER|Mindy3|ENSMUSG00000026767|Transcript|ENSMUST00000028105|protein_coding||8/14||||||||||-1||SNV|MGI||YES||1|P1|CCDS15690.1|ENSMUSP00000028105|Q9CV28||UPI00000E8838|||||||||||||||||||||||||||||||||,C|intron_variant|MODIFIER|Mindy3|ENSMUSG00000026767|Transcript|ENSMUST00000124603|protein_coding||3/8||||||||||-1|cds_end_NF|SNV|MGI||||5|||ENSMUSP00000117457||D6REU0|UPI00053BD632|||||||||||||||||||||||||||||||||,C|intron_variant|MODIFIER|Mindy3|ENSMUSG00000026767|Transcript|ENSMUST00000129348|protein_coding||6/6||||||||||-1|cds_start_NF&cds_end_NF|SNV|MGI||||5|||ENSMUSP00000121265||F6S1I0|UPI000198D179|||||||||||||||||||||||||||||||||,C|intron_variant&NMD_transcript_variant|MODIFIER|Mindy3|ENSMUSG00000026767|Transcript|ENSMUST00000129489|nonsense_mediated_decay||8/14||||||||||-1||SNV|MGI||||1|||ENSMUSP00000122501||D6RG90|UPI000198D173|||||||||||||||||||||||||||||||||,C|intron_variant|MODIFIER|Mindy3|ENSMUSG00000026767|Transcript|ENSMUST00000129993|protein_coding||1/3||||||||||-1|cds_end_NF|SNV|MGI||||5|||ENSMUSP00000141479||A0A0A6YWB5|UPI00053BD7B1|||||||||||||||||||||||||||||||||,C|intron_variant&non_coding_transcript_variant|MODIFIER|Mindy3|ENSMUSG00000026767|Transcript|ENSMUST00000130225|retained_intron||8/11||||||||||-1||SNV|MGI||||1|||||||||||||||||||||||||||||||||||||||,C|intron_variant&non_coding_transcript_variant|MODIFIER|Mindy3|ENSMUSG00000026767|Transcript|ENSMUST00000137082|retained_intron||2/8||||||||||-1||SNV|MGI||||5|||||||||||||||||||||||||||||||||||||||,C|intron_variant&NMD_transcript_variant|MODIFIER|Mindy3|ENSMUSG00000026767|Transcript|ENSMUST00000144645|nonsense_mediated_decay||6/11||||||||||-1||SNV|MGI||||1|||ENSMUSP00000116836||D6RGU8|UPI000198D172|||||||||||||||||||||||||||||||||,C|intron_variant&NMD_transcript_variant|MODIFIER|Mindy3|ENSMUSG00000026767|Transcript|ENSMUST00000154899|nonsense_mediated_decay||5/11||||||||||-1||SNV|MGI||||5|||ENSMUSP00000121476||D6RCI2|UPI000198D176|||||||||||||||||||||||||||||||||,C|intron_variant&NMD_transcript_variant|MODIFIER|Mindy3|ENSMUSG00000026767|Transcript|ENSMUST00000155530|nonsense_mediated_decay||7/13||||||||||-1||SNV|MGI||||1|||ENSMUSP00000116939||D6RGT9|UPI000198D174|||||||||||||||||||||||||||||||||,C|non_coding_transcript_exon_variant|MODIFIER|Gm38014|ENSMUSG00000104406|Transcript|ENSMUST00000193349|TEC|1/1||||2223|||||||-1||SNV|MGI||YES|||||||||||||||||||||||||||||||||||||||||,C|intron_variant&non_coding_transcript_variant|MODIFIER|Mindy3|ENSMUSG00000026767|Transcript|ENSMUST00000194533|processed_transcript||3/9||||||||||-1||SNV|MGI||||5|||||||||||||||||||||||||||||||||||||||,C|intron_variant&non_coding_transcript_variant|MODIFIER|Mindy3|ENSMUSG00000026767|Transcript|ENSMUST00000195084|processed_transcript||3/8||||||||||-1||SNV|MGI||||5|||||||||||||||||||||||||||||||||||||||,C|upstream_gene_variant|MODIFIER|Mindy3|ENSMUSG00000026767|Transcript|ENSMUST00000195125|retained_intron|||||||||||3480|-1||SNV|MGI|||||||||||||||||||||||||||||||||||||||||||
2	12390261	.	T	C	.	.	Cell_type=SIGAG6_Epi;Num_cells_expected=3;CB=TCGTAGAGTTGCATCA;CB_seurat=TCGTAGAGTTGCATCA-SIGAG6_SLX-18123;DP=1;Clone=clone_553;Sequencing_ID=SLX-18123;CSQ=C|intron_variant|MODIFIER|Mindy3|ENSMUSG00000026767|Transcript|ENSMUST00000028105|protein_coding||8/14||||||||||-1||SNV|MGI||YES||1|P1|CCDS15690.1|ENSMUSP00000028105|Q9CV28||UPI00000E8838|||||||||||||||||||||||||||||||||,C|intron_variant|MODIFIER|Mindy3|ENSMUSG00000026767|Transcript|ENSMUST00000124603|protein_coding||3/8||||||||||-1|cds_end_NF|SNV|MGI||||5|||ENSMUSP00000117457||D6REU0|UPI00053BD632|||||||||||||||||||||||||||||||||,C|intron_variant|MODIFIER|Mindy3|ENSMUSG00000026767|Transcript|ENSMUST00000129348|protein_coding||6/6||||||||||-1|cds_start_NF&cds_end_NF|SNV|MGI||||5|||ENSMUSP00000121265||F6S1I0|UPI000198D179|||||||||||||||||||||||||||||||||,C|intron_variant&NMD_transcript_variant|MODIFIER|Mindy3|ENSMUSG00000026767|Transcript|ENSMUST00000129489|nonsense_mediated_decay||8/14||||||||||-1||SNV|MGI||||1|||ENSMUSP00000122501||D6RG90|UPI000198D173|||||||||||||||||||||||||||||||||,C|intron_variant|MODIFIER|Mindy3|ENSMUSG00000026767|Transcript|ENSMUST00000129993|protein_coding||1/3||||||||||-1|cds_end_NF|SNV|MGI||||5|||ENSMUSP00000141479||A0A0A6YWB5|UPI00053BD7B1|||||||||||||||||||||||||||||||||,C|intron_variant&non_coding_transcript_variant|MODIFIER|Mindy3|ENSMUSG00000026767|Transcript|ENSMUST00000130225|retained_intron||8/11||||||||||-1||SNV|MGI||||1|||||||||||||||||||||||||||||||||||||||,C|intron_variant&non_coding_transcript_variant|MODIFIER|Mindy3|ENSMUSG00000026767|Transcript|ENSMUST00000137082|retained_intron||2/8||||||||||-1||SNV|MGI||||5|||||||||||||||||||||||||||||||||||||||,C|intron_variant&NMD_transcript_variant|MODIFIER|Mindy3|ENSMUSG00000026767|Transcript|ENSMUST00000144645|nonsense_mediated_decay||6/11||||||||||-1||SNV|MGI||||1|||ENSMUSP00000116836||D6RGU8|UPI000198D172|||||||||||||||||||||||||||||||||,C|intron_variant&NMD_transcript_variant|MODIFIER|Mindy3|ENSMUSG00000026767|Transcript|ENSMUST00000154899|nonsense_mediated_decay||5/11||||||||||-1||SNV|MGI||||5|||ENSMUSP00000121476||D6RCI2|UPI000198D176|||||||||||||||||||||||||||||||||,C|intron_variant&NMD_transcript_variant|MODIFIER|Mindy3|ENSMUSG00000026767|Transcript|ENSMUST00000155530|nonsense_mediated_decay||7/13||||||||||-1||SNV|MGI||||1|||ENSMUSP00000116939||D6RGT9|UPI000198D174|||||||||||||||||||||||||||||||||,C|non_coding_transcript_exon_variant|MODIFIER|Gm38014|ENSMUSG00000104406|Transcript|ENSMUST00000193349|TEC|1/1||||2223|||||||-1||SNV|MGI||YES|||||||||||||||||||||||||||||||||||||||||,C|intron_variant&non_coding_transcript_variant|MODIFIER|Mindy3|ENSMUSG00000026767|Transcript|ENSMUST00000194533|processed_transcript||3/9||||||||||-1||SNV|MGI||||5|||||||||||||||||||||||||||||||||||||||,C|intron_variant&non_coding_transcript_variant|MODIFIER|Mindy3|ENSMUSG00000026767|Transcript|ENSMUST00000195084|processed_transcript||3/8||||||||||-1||SNV|MGI||||5|||||||||||||||||||||||||||||||||||||||,C|upstream_gene_variant|MODIFIER|Mindy3|ENSMUSG00000026767|Transcript|ENSMUST00000195125|retained_intron|||||||||||3480|-1||SNV|MGI|||||||||||||||||||||||||||||||||||||||||||
2	83660895	.	G	A	.	.	Cell_type=SIGAG6_Epi;Num_cells_expected=2;CB=AGGACGAAGTAGGATT;CB_seurat=AGGACGAAGTAGGATT-SIGAG6_SLX-18123;DP=2;Clone=clone_554;Sequencing_ID=SLX-18123;CSQ=A|intron_variant|MODIFIER|Zc3h15|ENSMUSG00000027091|Transcript|ENSMUST00000081591|protein_coding||6/9||||||||||1||SNV|MGI||YES||1|P1|CCDS16180.1|ENSMUSP00000080301|Q3TIV5||UPI00000E5CDC|||||||||||||||||||||||||||||||||,A|downstream_gene_variant|MODIFIER|Zc3h15|ENSMUSG00000027091|Transcript|ENSMUST00000125422|processed_transcript|||||||||||712|1||SNV|MGI||||5|||||||||||||||||||||||||||||||||||||||,A|downstream_gene_variant|MODIFIER|Zc3h15|ENSMUSG00000027091|Transcript|ENSMUST00000130948|processed_transcript|||||||||||2593|1||SNV|MGI||||1|||||||||||||||||||||||||||||||||||||||,A|intron_variant&non_coding_transcript_variant|MODIFIER|Zc3h15|ENSMUSG00000027091|Transcript|ENSMUST00000134789|processed_transcript||1/4||||||||||1||SNV|MGI||||1|||||||||||||||||||||||||||||||||||||||,A|intron_variant&non_coding_transcript_variant|MODIFIER|Zc3h15|ENSMUSG00000027091|Transcript|ENSMUST00000140086|processed_transcript||4/5||||||||||1||SNV|MGI||||5|||||||||||||||||||||||||||||||||||||||,A|downstream_gene_variant|MODIFIER|Zc3h15|ENSMUSG00000027091|Transcript|ENSMUST00000145099|processed_transcript|||||||||||2829|1||SNV|MGI||||2|||||||||||||||||||||||||||||||||||||||
2	83660895	.	G	A	.	.	Cell_type=SIGAG6_Epi;Num_cells_expected=2;CB=ATAGACCGTTGCAACT;CB_seurat=ATAGACCGTTGCAACT-SIGAG6_SLX-18123;DP=1;Clone=clone_554;Sequencing_ID=SLX-18123;CSQ=A|intron_variant|MODIFIER|Zc3h15|ENSMUSG00000027091|Transcript|ENSMUST00000081591|protein_coding||6/9||||||||||1||SNV|MGI||YES||1|P1|CCDS16180.1|ENSMUSP00000080301|Q3TIV5||UPI00000E5CDC|||||||||||||||||||||||||||||||||,A|downstream_gene_variant|MODIFIER|Zc3h15|ENSMUSG00000027091|Transcript|ENSMUST00000125422|processed_transcript|||||||||||712|1||SNV|MGI||||5|||||||||||||||||||||||||||||||||||||||,A|downstream_gene_variant|MODIFIER|Zc3h15|ENSMUSG00000027091|Transcript|ENSMUST00000130948|processed_transcript|||||||||||2593|1||SNV|MGI||||1|||||||||||||||||||||||||||||||||||||||,A|intron_variant&non_coding_transcript_variant|MODIFIER|Zc3h15|ENSMUSG00000027091|Transcript|ENSMUST00000134789|processed_transcript||1/4||||||||||1||SNV|MGI||||1|||||||||||||||||||||||||||||||||||||||,A|intron_variant&non_coding_transcript_variant|MODIFIER|Zc3h15|ENSMUSG00000027091|Transcript|ENSMUST00000140086|processed_transcript||4/5||||||||||1||SNV|MGI||||5|||||||||||||||||||||||||||||||||||||||,A|downstream_gene_variant|MODIFIER|Zc3h15|ENSMUSG00000027091|Transcript|ENSMUST00000145099|processed_transcript|||||||||||2829|1||SNV|MGI||||2|||||||||||||||||||||||||||||||||||||||
2	158444768	.	G	T	.	.	Cell_type=SIGAG6_Epi;Num_cells_expected=3;CB=GAGGCCTTCCAGTTCC;CB_seurat=GAGGCCTTCCAGTTCC-SIGAG6_SLX-18123;DP=1;Clone=clone_555;Sequencing_ID=SLX-18123;CSQ=T|intron_variant|MODIFIER|Ralgapb|ENSMUSG00000027652|Transcript|ENSMUST00000046274|protein_coding||13/29||||||||||1||SNV|MGI||||5|A1||ENSMUSP00000048430||F8WHN4|UPI0000F0A524||1|||||||||||||||||||||||||||||||,T|intron_variant|MODIFIER|Ralgapb|ENSMUSG00000027652|Transcript|ENSMUST00000109485|protein_coding||14/30||||||||||1||SNV|MGI||YES||1|P4|CCDS71178.1|ENSMUSP00000105111||E9Q0J2|UPI0001F78906||1|||||||||||||||||||||||||||||||,T|intron_variant|MODIFIER|Ralgapb|ENSMUSG00000027652|Transcript|ENSMUST00000109486|protein_coding||13/29||||||||||1||SNV|MGI||||1|A1|CCDS71179.1|ENSMUSP00000105112||A2ACC6|UPI0000476471||1|||||||||||||||||||||||||||||||,T|intron_variant|MODIFIER|Ralgapb|ENSMUSG00000027652|Transcript|ENSMUST00000141497|protein_coding||8/24||||||||||1|cds_start_NF|SNV|MGI||||5|||ENSMUSP00000116481||A2ACC7|UPI000024E592||1|||||||||||||||||||||||||||||||,T|downstream_gene_variant|MODIFIER|Ralgapb|ENSMUSG00000027652|Transcript|ENSMUST00000173137|processed_transcript|||||||||||1471|1||SNV|MGI||||5||||||||1|||||||||||||||||||||||||||||||
2	158444768	.	G	T	.	.	Cell_type=SIGAG6_Epi;Num_cells_expected=3;CB=ATTTACCGTGGGTATG;CB_seurat=ATTTACCGTGGGTATG-SIGAG6_SLX-18123;DP=2;Clone=clone_555;Sequencing_ID=SLX-18123;CSQ=T|intron_variant|MODIFIER|Ralgapb|ENSMUSG00000027652|Transcript|ENSMUST00000046274|protein_coding||13/29||||||||||1||SNV|MGI||||5|A1||ENSMUSP00000048430||F8WHN4|UPI0000F0A524||1|||||||||||||||||||||||||||||||,T|intron_variant|MODIFIER|Ralgapb|ENSMUSG00000027652|Transcript|ENSMUST00000109485|protein_coding||14/30||||||||||1||SNV|MGI||YES||1|P4|CCDS71178.1|ENSMUSP00000105111||E9Q0J2|UPI0001F78906||1|||||||||||||||||||||||||||||||,T|intron_variant|MODIFIER|Ralgapb|ENSMUSG00000027652|Transcript|ENSMUST00000109486|protein_coding||13/29||||||||||1||SNV|MGI||||1|A1|CCDS71179.1|ENSMUSP00000105112||A2ACC6|UPI0000476471||1|||||||||||||||||||||||||||||||,T|intron_variant|MODIFIER|Ralgapb|ENSMUSG00000027652|Transcript|ENSMUST00000141497|protein_coding||8/24||||||||||1|cds_start_NF|SNV|MGI||||5|||ENSMUSP00000116481||A2ACC7|UPI000024E592||1|||||||||||||||||||||||||||||||,T|downstream_gene_variant|MODIFIER|Ralgapb|ENSMUSG00000027652|Transcript|ENSMUST00000173137|processed_transcript|||||||||||1471|1||SNV|MGI||||5||||||||1|||||||||||||||||||||||||||||||
2	158444768	.	G	T	.	.	Cell_type=SIGAG6_Epi;Num_cells_expected=3;CB=CACAGATCAGATAAAC;CB_seurat=CACAGATCAGATAAAC-SIGAG6_SLX-18123;DP=1;Clone=clone_555;Sequencing_ID=SLX-18123;CSQ=T|intron_variant|MODIFIER|Ralgapb|ENSMUSG00000027652|Transcript|ENSMUST00000046274|protein_coding||13/29||||||||||1||SNV|MGI||||5|A1||ENSMUSP00000048430||F8WHN4|UPI0000F0A524||1|||||||||||||||||||||||||||||||,T|intron_variant|MODIFIER|Ralgapb|ENSMUSG00000027652|Transcript|ENSMUST00000109485|protein_coding||14/30||||||||||1||SNV|MGI||YES||1|P4|CCDS71178.1|ENSMUSP00000105111||E9Q0J2|UPI0001F78906||1|||||||||||||||||||||||||||||||,T|intron_variant|MODIFIER|Ralgapb|ENSMUSG00000027652|Transcript|ENSMUST00000109486|protein_coding||13/29||||||||||1||SNV|MGI||||1|A1|CCDS71179.1|ENSMUSP00000105112||A2ACC6|UPI0000476471||1|||||||||||||||||||||||||||||||,T|intron_variant|MODIFIER|Ralgapb|ENSMUSG00000027652|Transcript|ENSMUST00000141497|protein_coding||8/24||||||||||1|cds_start_NF|SNV|MGI||||5|||ENSMUSP00000116481||A2ACC7|UPI000024E592||1|||||||||||||||||||||||||||||||,T|downstream_gene_variant|MODIFIER|Ralgapb|ENSMUSG00000027652|Transcript|ENSMUST00000173137|processed_transcript|||||||||||1471|1||SNV|MGI||||5||||||||1|||||||||||||||||||||||||||||||
3	154583740	.	G	A	.	.	Cell_type=SIGAG6_Epi;Num_cells_expected=2;CB=TTTGATCTCATCGGGC;CB_seurat=TTTGATCTCATCGGGC-SIGAG6_SLX-18123;DP=2;Clone=clone_556;Sequencing_ID=SLX-18123;CSQ=A|intron_variant|MODIFIER|Tyw3|ENSMUSG00000047583|Transcript|ENSMUST00000052774|protein_coding||5/5||||||||||-1||SNV|MGI||YES||1|P1|CCDS38680.1|ENSMUSP00000057828|Q8BSA9||UPI00000EAD00|||||||||||||||||||||||||||||||||,A|downstream_gene_variant|MODIFIER|Tyw3|ENSMUSG00000047583|Transcript|ENSMUST00000122976|protein_coding|||||||||||3815|-1|cds_end_NF|SNV|MGI||||5|||ENSMUSP00000114437||D3YVH5|UPI00015AA1ED|||||||||||||||||||||||||||||||||,A|intron_variant&non_coding_transcript_variant|MODIFIER|Tyw3|ENSMUSG00000047583|Transcript|ENSMUST00000148680|processed_transcript||2/2||||||||||-1||SNV|MGI||||5|||||||||||||||||||||||||||||||||||||||,A|intron_variant|MODIFIER|Tyw3|ENSMUSG00000047583|Transcript|ENSMUST00000170461|protein_coding||4/4||||||||||-1||SNV|MGI||||5|||ENSMUSP00000131461||E9PYE2|UPI0001CA7E62|||||||||||||||||||||||||||||||||
3	154583740	.	G	A	.	.	Cell_type=SIGAG6_Epi;Num_cells_expected=2;CB=TCCCATGCATTGGATC;CB_seurat=TCCCATGCATTGGATC-SIGAG6_SLX-18123;DP=2;Clone=clone_556;Sequencing_ID=SLX-18123;CSQ=A|intron_variant|MODIFIER|Tyw3|ENSMUSG00000047583|Transcript|ENSMUST00000052774|protein_coding||5/5||||||||||-1||SNV|MGI||YES||1|P1|CCDS38680.1|ENSMUSP00000057828|Q8BSA9||UPI00000EAD00|||||||||||||||||||||||||||||||||,A|downstream_gene_variant|MODIFIER|Tyw3|ENSMUSG00000047583|Transcript|ENSMUST00000122976|protein_coding|||||||||||3815|-1|cds_end_NF|SNV|MGI||||5|||ENSMUSP00000114437||D3YVH5|UPI00015AA1ED|||||||||||||||||||||||||||||||||,A|intron_variant&non_coding_transcript_variant|MODIFIER|Tyw3|ENSMUSG00000047583|Transcript|ENSMUST00000148680|processed_transcript||2/2||||||||||-1||SNV|MGI||||5|||||||||||||||||||||||||||||||||||||||,A|intron_variant|MODIFIER|Tyw3|ENSMUSG00000047583|Transcript|ENSMUST00000170461|protein_coding||4/4||||||||||-1||SNV|MGI||||5|||ENSMUSP00000131461||E9PYE2|UPI0001CA7E62|||||||||||||||||||||||||||||||||
4	15286715	.	T	C	.	.	Cell_type=SIGAG6_Epi;Num_cells_expected=2;CB=TGTAGACAGCCGGAAT;CB_seurat=TGTAGACAGCCGGAAT-SIGAG6_SLX-18123;DP=3;Clone=clone_557;Sequencing_ID=SLX-18123;CSQ=C|3_prime_UTR_variant|MODIFIER|Tmem64|ENSMUSG00000043252|Transcript|ENSMUST00000062684|protein_coding|3/3||||4632|||||||1||SNV|MGI||YES||1|P1|CCDS17983.1|ENSMUSP00000055892|Q3U145||UPI0000196400||1|||||||||||||||||||||||||||||||
4	15286715	.	T	C	.	.	Cell_type=SIGAG6_Epi;Num_cells_expected=2;CB=TCGGGTGTCCAAGCAT;CB_seurat=TCGGGTGTCCAAGCAT-SIGAG6_SLX-18123;DP=1;Clone=clone_557;Sequencing_ID=SLX-18123;CSQ=C|3_prime_UTR_variant|MODIFIER|Tmem64|ENSMUSG00000043252|Transcript|ENSMUST00000062684|protein_coding|3/3||||4632|||||||1||SNV|MGI||YES||1|P1|CCDS17983.1|ENSMUSP00000055892|Q3U145||UPI0000196400||1|||||||||||||||||||||||||||||||
4	32816959	.	C	T	.	.	Cell_type=SIGAG6_Epi;Num_cells_expected=2;CB=AGCATCAAGTATGGAT;CB_seurat=AGCATCAAGTATGGAT-SIGAG6_SLX-18123;DP=2;Clone=clone_558;Sequencing_ID=SLX-18123;CSQ=T|synonymous_variant|LOW|Ankrd6|ENSMUSG00000040183|Transcript|ENSMUST00000035719|protein_coding|13/17||||1633|1167|389|A|gcG/gcA|||-1||SNV|MGI||YES||1|P2|CCDS18018.1|ENSMUSP00000041300|Q69ZU8||UPI0000161F54||1||PANTHER:PTHR24203&PANTHER:PTHR24203:SF7|||||||||||||||||||||||||||||,T|synonymous_variant|LOW|Ankrd6|ENSMUSG00000040183|Transcript|ENSMUST00000084748|protein_coding|11/15||||1304|1062|354|A|gcG/gcA|||-1||SNV|MGI||||5|A2||ENSMUSP00000081800|Q69ZU8||UPI000059DF0E||1||PANTHER:PTHR24203&PANTHER:PTHR24203:SF7|||||||||||||||||||||||||||||,T|synonymous_variant|LOW|Ankrd6|ENSMUSG00000040183|Transcript|ENSMUST00000084749|protein_coding|12/16||||1523|1167|389|A|gcG/gcA|||-1||SNV|MGI||||5|P2|CCDS18018.1|ENSMUSP00000081801|Q69ZU8||UPI0000161F54||1||PANTHER:PTHR24203&PANTHER:PTHR24203:SF7|||||||||||||||||||||||||||||,T|synonymous_variant|LOW|Ankrd6|ENSMUSG00000040183|Transcript|ENSMUST00000084750|protein_coding|12/16||||1394|1167|389|A|gcG/gcA|||-1||SNV|MGI||||5|P2|CCDS18018.1|ENSMUSP00000081802|Q69ZU8||UPI0000161F54||1||PANTHER:PTHR24203&PANTHER:PTHR24203:SF7|||||||||||||||||||||||||||||,T|synonymous_variant|LOW|Ankrd6|ENSMUSG00000040183|Transcript|ENSMUST00000108166|protein_coding|9/13||||991|990|330|A|gcG/gcA|||-1||SNV|MGI||||5|||ENSMUSP00000103801||A2ANY8|UPI000059DF0F||1||PANTHER:PTHR24203&PANTHER:PTHR24203:SF7|||||||||||||||||||||||||||||,T|downstream_gene_variant|MODIFIER|Ankrd6|ENSMUSG00000040183|Transcript|ENSMUST00000140837|processed_transcript|||||||||||4312|-1||SNV|MGI||||5||||||||1|||||||||||||||||||||||||||||||
4	32816959	.	C	T	.	.	Cell_type=SIGAG6_Epi;Num_cells_expected=2;CB=CGCCAGATCCAGTACA;CB_seurat=CGCCAGATCCAGTACA-SIGAG6_SLX-18123;DP=1;Clone=clone_558;Sequencing_ID=SLX-18123;CSQ=T|synonymous_variant|LOW|Ankrd6|ENSMUSG00000040183|Transcript|ENSMUST00000035719|protein_coding|13/17||||1633|1167|389|A|gcG/gcA|||-1||SNV|MGI||YES||1|P2|CCDS18018.1|ENSMUSP00000041300|Q69ZU8||UPI0000161F54||1||PANTHER:PTHR24203&PANTHER:PTHR24203:SF7|||||||||||||||||||||||||||||,T|synonymous_variant|LOW|Ankrd6|ENSMUSG00000040183|Transcript|ENSMUST00000084748|protein_coding|11/15||||1304|1062|354|A|gcG/gcA|||-1||SNV|MGI||||5|A2||ENSMUSP00000081800|Q69ZU8||UPI000059DF0E||1||PANTHER:PTHR24203&PANTHER:PTHR24203:SF7|||||||||||||||||||||||||||||,T|synonymous_variant|LOW|Ankrd6|ENSMUSG00000040183|Transcript|ENSMUST00000084749|protein_coding|12/16||||1523|1167|389|A|gcG/gcA|||-1||SNV|MGI||||5|P2|CCDS18018.1|ENSMUSP00000081801|Q69ZU8||UPI0000161F54||1||PANTHER:PTHR24203&PANTHER:PTHR24203:SF7|||||||||||||||||||||||||||||,T|synonymous_variant|LOW|Ankrd6|ENSMUSG00000040183|Transcript|ENSMUST00000084750|protein_coding|12/16||||1394|1167|389|A|gcG/gcA|||-1||SNV|MGI||||5|P2|CCDS18018.1|ENSMUSP00000081802|Q69ZU8||UPI0000161F54||1||PANTHER:PTHR24203&PANTHER:PTHR24203:SF7|||||||||||||||||||||||||||||,T|synonymous_variant|LOW|Ankrd6|ENSMUSG00000040183|Transcript|ENSMUST00000108166|protein_coding|9/13||||991|990|330|A|gcG/gcA|||-1||SNV|MGI||||5|||ENSMUSP00000103801||A2ANY8|UPI000059DF0F||1||PANTHER:PTHR24203&PANTHER:PTHR24203:SF7|||||||||||||||||||||||||||||,T|downstream_gene_variant|MODIFIER|Ankrd6|ENSMUSG00000040183|Transcript|ENSMUST00000140837|processed_transcript|||||||||||4312|-1||SNV|MGI||||5||||||||1|||||||||||||||||||||||||||||||
4	46452859	.	T	C	.	.	Cell_type=SIGAG6_Epi;Num_cells_expected=2;CB=TTTCCTCGTTTAGACC;CB_seurat=TTTCCTCGTTTAGACC-SIGAG6_SLX-18123;DP=3;Clone=clone_559;Sequencing_ID=SLX-18123;CSQ=C|intron_variant|MODIFIER|Anp32b|ENSMUSG00000028333|Transcript|ENSMUST00000102926|protein_coding||1/6||||||||||1||SNV|MGI||YES||1|P1|CCDS18151.1|ENSMUSP00000099990|Q9EST5||UPI0000027892||1|||||||||||||||||||||||||||||||,C|regulatory_region_variant|MODIFIER|||RegulatoryFeature|ENSMUSR00000411098|promoter||||||||||||||SNV||||||||||||||||||||||||||||||||||||||||||||
4	46452859	.	T	C	.	.	Cell_type=SIGAG6_Epi;Num_cells_expected=2;CB=GGGTAGAGTGTTACTG;CB_seurat=GGGTAGAGTGTTACTG-SIGAG6_SLX-18123;DP=1;Clone=clone_559;Sequencing_ID=SLX-18123;CSQ=C|intron_variant|MODIFIER|Anp32b|ENSMUSG00000028333|Transcript|ENSMUST00000102926|protein_coding||1/6||||||||||1||SNV|MGI||YES||1|P1|CCDS18151.1|ENSMUSP00000099990|Q9EST5||UPI0000027892||1|||||||||||||||||||||||||||||||,C|regulatory_region_variant|MODIFIER|||RegulatoryFeature|ENSMUSR00000411098|promoter||||||||||||||SNV||||||||||||||||||||||||||||||||||||||||||||
4	97942347	.	C	T	.	.	Cell_type=SIGAG6_Epi;Num_cells_expected=2;CB=TCTACATGTAGTTACC;CB_seurat=TCTACATGTAGTTACC-SIGAG6_SLX-18123;DP=1;Clone=clone_560;Sequencing_ID=SLX-18123;CSQ=T|intron_variant|MODIFIER|Nfia|ENSMUSG00000028565|Transcript|ENSMUST00000052018|protein_coding||2/9||||||||||1||SNV|MGI||||5|||ENSMUSP00000099856||B1AUB9|UPI000059DFF1||1|||||||||||||||||||||||||||||||,T|intron_variant|MODIFIER|Nfia|ENSMUSG00000028565|Transcript|ENSMUST00000075448|protein_coding||2/10||||||||||1||SNV|MGI||YES||1|P2|CCDS18373.1|ENSMUSP00000074899|Q02780||UPI0000027EB6||1|||||||||||||||||||||||||||||||,T|intron_variant|MODIFIER|Nfia|ENSMUSG00000028565|Transcript|ENSMUST00000092532|protein_coding||2/9||||||||||1||SNV|MGI||||1||CCDS51234.1|ENSMUSP00000130032|Q02780||UPI000002AF13||1|||||||||||||||||||||||||||||||,T|intron_variant|MODIFIER|Nfia|ENSMUSG00000028565|Transcript|ENSMUST00000107057|protein_coding||2/6||||||||||1||SNV|MGI||||5|||ENSMUSP00000102672||B1AUB8|UPI000059DFF0||1|||||||||||||||||||||||||||||||,T|intron_variant|MODIFIER|Nfia|ENSMUSG00000028565|Transcript|ENSMUST00000107062|protein_coding||2/9||||||||||1||SNV|MGI||||5|A1||ENSMUSP00000102677||B1AUC0|UPI000024F03D||1|||||||||||||||||||||||||||||||,T|intron_variant&non_coding_transcript_variant|MODIFIER|Nfia|ENSMUSG00000028565|Transcript|ENSMUST00000133011|processed_transcript||1/5||||||||||1||SNV|MGI||||1||||||||1|||||||||||||||||||||||||||||||,T|intron_variant|MODIFIER|Nfia|ENSMUSG00000028565|Transcript|ENSMUST00000148930|protein_coding||1/7||||||||||1|cds_start_NF&cds_end_NF|SNV|MGI||||5|||ENSMUSP00000122641||F7CDR2|UPI000059DFF3||1|||||||||||||||||||||||||||||||,T|intron_variant|MODIFIER|Nfia|ENSMUSG00000028565|Transcript|ENSMUST00000152023|protein_coding||2/3||||||||||1|cds_end_NF|SNV|MGI||||5|||ENSMUSP00000114880||B1AUB6|UPI000059DFF2||1|||||||||||||||||||||||||||||||,T|regulatory_region_variant|MODIFIER|||RegulatoryFeature|ENSMUSR00000413865|promoter_flanking_region||||||||||||||SNV||||||||||||||||||||||||||||||||||||||||||||
4	97942347	.	C	T	.	.	Cell_type=SIGAG6_Epi;Num_cells_expected=2;CB=TGCATCCAGACATAGT;CB_seurat=TGCATCCAGACATAGT-SIGAG6_SLX-18123;DP=2;Clone=clone_560;Sequencing_ID=SLX-18123;CSQ=T|intron_variant|MODIFIER|Nfia|ENSMUSG00000028565|Transcript|ENSMUST00000052018|protein_coding||2/9||||||||||1||SNV|MGI||||5|||ENSMUSP00000099856||B1AUB9|UPI000059DFF1||1|||||||||||||||||||||||||||||||,T|intron_variant|MODIFIER|Nfia|ENSMUSG00000028565|Transcript|ENSMUST00000075448|protein_coding||2/10||||||||||1||SNV|MGI||YES||1|P2|CCDS18373.1|ENSMUSP00000074899|Q02780||UPI0000027EB6||1|||||||||||||||||||||||||||||||,T|intron_variant|MODIFIER|Nfia|ENSMUSG00000028565|Transcript|ENSMUST00000092532|protein_coding||2/9||||||||||1||SNV|MGI||||1||CCDS51234.1|ENSMUSP00000130032|Q02780||UPI000002AF13||1|||||||||||||||||||||||||||||||,T|intron_variant|MODIFIER|Nfia|ENSMUSG00000028565|Transcript|ENSMUST00000107057|protein_coding||2/6||||||||||1||SNV|MGI||||5|||ENSMUSP00000102672||B1AUB8|UPI000059DFF0||1|||||||||||||||||||||||||||||||,T|intron_variant|MODIFIER|Nfia|ENSMUSG00000028565|Transcript|ENSMUST00000107062|protein_coding||2/9||||||||||1||SNV|MGI||||5|A1||ENSMUSP00000102677||B1AUC0|UPI000024F03D||1|||||||||||||||||||||||||||||||,T|intron_variant&non_coding_transcript_variant|MODIFIER|Nfia|ENSMUSG00000028565|Transcript|ENSMUST00000133011|processed_transcript||1/5||||||||||1||SNV|MGI||||1||||||||1|||||||||||||||||||||||||||||||,T|intron_variant|MODIFIER|Nfia|ENSMUSG00000028565|Transcript|ENSMUST00000148930|protein_coding||1/7||||||||||1|cds_start_NF&cds_end_NF|SNV|MGI||||5|||ENSMUSP00000122641||F7CDR2|UPI000059DFF3||1|||||||||||||||||||||||||||||||,T|intron_variant|MODIFIER|Nfia|ENSMUSG00000028565|Transcript|ENSMUST00000152023|protein_coding||2/3||||||||||1|cds_end_NF|SNV|MGI||||5|||ENSMUSP00000114880||B1AUB6|UPI000059DFF2||1|||||||||||||||||||||||||||||||,T|regulatory_region_variant|MODIFIER|||RegulatoryFeature|ENSMUSR00000413865|promoter_flanking_region||||||||||||||SNV||||||||||||||||||||||||||||||||||||||||||||
4	116238255	.	A	C	.	.	Cell_type=SIGAG6_Epi;Num_cells_expected=3;CB=TTCTCTCTCAGCTTGA;CB_seurat=TTCTCTCTCAGCTTGA-SIGAG6_SLX-18123;DP=1;Clone=clone_561;Sequencing_ID=SLX-18123;CSQ=C|intron_variant|MODIFIER|Pik3r3|ENSMUSG00000028698|Transcript|ENSMUST00000030464|protein_coding||1/9||||||||||1||SNV|MGI||YES||1|P1|CCDS18509.1|ENSMUSP00000030464|Q64143|Q3UXE9|UPI0000022F82|||||||||||||||||||||||||||||||||,C|intron_variant|MODIFIER|Pik3r3|ENSMUSG00000028698|Transcript|ENSMUST00000106490|protein_coding||1/8||||||||||1||SNV|MGI||||5|||ENSMUSP00000102099||B1AUG0|UPI000059E08A|||||||||||||||||||||||||||||||||,C|intron_variant|MODIFIER|Pik3r3|ENSMUSG00000028698|Transcript|ENSMUST00000147292|protein_coding||2/3||||||||||1|cds_end_NF|SNV|MGI||||5|||ENSMUSP00000118568||B1AUF8|UPI000059E08B|||||||||||||||||||||||||||||||||,C|intron_variant|MODIFIER|Gm49337|ENSMUSG00000111410|Transcript|ENSMUST00000216692|protein_coding||1/9||||||||||1||SNV|MGI||YES||5|P1||ENSMUSP00000150163||A0A1L1ST33|UPI0008FC1D3C|||||||||||||||||||||||||||||||||
4	116238255	.	A	C	.	.	Cell_type=SIGAG6_Epi;Num_cells_expected=3;CB=ATCCATTGTTGCTAGT;CB_seurat=ATCCATTGTTGCTAGT-SIGAG6_SLX-18123;DP=1;Clone=clone_561;Sequencing_ID=SLX-18123;CSQ=C|intron_variant|MODIFIER|Pik3r3|ENSMUSG00000028698|Transcript|ENSMUST00000030464|protein_coding||1/9||||||||||1||SNV|MGI||YES||1|P1|CCDS18509.1|ENSMUSP00000030464|Q64143|Q3UXE9|UPI0000022F82|||||||||||||||||||||||||||||||||,C|intron_variant|MODIFIER|Pik3r3|ENSMUSG00000028698|Transcript|ENSMUST00000106490|protein_coding||1/8||||||||||1||SNV|MGI||||5|||ENSMUSP00000102099||B1AUG0|UPI000059E08A|||||||||||||||||||||||||||||||||,C|intron_variant|MODIFIER|Pik3r3|ENSMUSG00000028698|Transcript|ENSMUST00000147292|protein_coding||2/3||||||||||1|cds_end_NF|SNV|MGI||||5|||ENSMUSP00000118568||B1AUF8|UPI000059E08B|||||||||||||||||||||||||||||||||,C|intron_variant|MODIFIER|Gm49337|ENSMUSG00000111410|Transcript|ENSMUST00000216692|protein_coding||1/9||||||||||1||SNV|MGI||YES||5|P1||ENSMUSP00000150163||A0A1L1ST33|UPI0008FC1D3C|||||||||||||||||||||||||||||||||
4	116238255	.	A	C	.	.	Cell_type=SIGAG6_Epi;Num_cells_expected=3;CB=TTCCGGTGTAGGGTAC;CB_seurat=TTCCGGTGTAGGGTAC-SIGAG6_SLX-18123;DP=1;Clone=clone_561;Sequencing_ID=SLX-18123;CSQ=C|intron_variant|MODIFIER|Pik3r3|ENSMUSG00000028698|Transcript|ENSMUST00000030464|protein_coding||1/9||||||||||1||SNV|MGI||YES||1|P1|CCDS18509.1|ENSMUSP00000030464|Q64143|Q3UXE9|UPI0000022F82|||||||||||||||||||||||||||||||||,C|intron_variant|MODIFIER|Pik3r3|ENSMUSG00000028698|Transcript|ENSMUST00000106490|protein_coding||1/8||||||||||1||SNV|MGI||||5|||ENSMUSP00000102099||B1AUG0|UPI000059E08A|||||||||||||||||||||||||||||||||,C|intron_variant|MODIFIER|Pik3r3|ENSMUSG00000028698|Transcript|ENSMUST00000147292|protein_coding||2/3||||||||||1|cds_end_NF|SNV|MGI||||5|||ENSMUSP00000118568||B1AUF8|UPI000059E08B|||||||||||||||||||||||||||||||||,C|intron_variant|MODIFIER|Gm49337|ENSMUSG00000111410|Transcript|ENSMUST00000216692|protein_coding||1/9||||||||||1||SNV|MGI||YES||5|P1||ENSMUSP00000150163||A0A1L1ST33|UPI0008FC1D3C|||||||||||||||||||||||||||||||||
5	29655725	.	G	A	.	.	Cell_type=SIGAG6_Epi;Num_cells_expected=2;CB=AAGACTCAGATACAGT;CB_seurat=AAGACTCAGATACAGT-SIGAG6_SLX-18123;DP=1;Clone=clone_562;Sequencing_ID=SLX-18123;CSQ=A|intron_variant|MODIFIER|Ube3c|ENSMUSG00000039000|Transcript|ENSMUST00000049453|protein_coding||18/22||||||||||1||SNV|MGI||YES||1|P1|CCDS39042.1|ENSMUSP00000045998|Q80U95||UPI00000EAEAA||1|||||||||||||||||||||||||||||||
5	29655725	.	G	A	.	.	Cell_type=SIGAG6_Epi;Num_cells_expected=2;CB=TGTTTGTGTCTAACTG;CB_seurat=TGTTTGTGTCTAACTG-SIGAG6_SLX-18123;DP=2;Clone=clone_562;Sequencing_ID=SLX-18123;CSQ=A|intron_variant|MODIFIER|Ube3c|ENSMUSG00000039000|Transcript|ENSMUST00000049453|protein_coding||18/22||||||||||1||SNV|MGI||YES||1|P1|CCDS39042.1|ENSMUSP00000045998|Q80U95||UPI00000EAEAA||1|||||||||||||||||||||||||||||||
5	96143023	.	A	G	.	.	Cell_type=SIGAG6_Epi;Num_cells_expected=3;CB=TACAGGTCATGCAGGA;CB_seurat=TACAGGTCATGCAGGA-SIGAG6_SLX-18123;DP=2;Clone=clone_563;Sequencing_ID=SLX-18123;CSQ=G|intron_variant&NMD_transcript_variant|MODIFIER|Cnot6l|ENSMUSG00000034724|Transcript|ENSMUST00000036646|nonsense_mediated_decay||1/11||||||||||-1||SNV|MGI||||1|||ENSMUSP00000047522||F8WJG1|UPI0001611854||1|||||||||||||||||||||||||||||||,G|intron_variant|MODIFIER|Cnot6l|ENSMUSG00000034724|Transcript|ENSMUST00000113005|protein_coding||1/11||||||||||-1||SNV|MGI||YES||5|A1|CCDS51566.1|ENSMUSP00000108629|Q8VEG6||UPI0000ED9391||1|||||||||||||||||||||||||||||||,G|intron_variant|MODIFIER|Cnot6l|ENSMUSG00000034724|Transcript|ENSMUST00000122003|protein_coding||1/11||||||||||-1||SNV|MGI||||1|||ENSMUSP00000113821|Q8VEG6||UPI0000F4ED1B||1|||||||||||||||||||||||||||||||,G|intron_variant|MODIFIER|Cnot6l|ENSMUSG00000034724|Transcript|ENSMUST00000129646|protein_coding||1/4||||||||||-1|cds_end_NF|SNV|MGI||||5|||ENSMUSP00000123653||D3YXZ0|UPI0003F48673||1|||||||||||||||||||||||||||||||,G|intron_variant|MODIFIER|Cnot6l|ENSMUSG00000034724|Transcript|ENSMUST00000137207|protein_coding||1/2||||||||||-1|cds_end_NF|SNV|MGI||||3|||ENSMUSP00000121627||D3Z2G5|UPI0001611857||1|||||||||||||||||||||||||||||||,G|intron_variant|MODIFIER|Cnot6l|ENSMUSG00000034724|Transcript|ENSMUST00000141383|protein_coding||1/2||||||||||-1|cds_end_NF|SNV|MGI||||5|||ENSMUSP00000114436||D3YVH6|UPI0001611856||1|||||||||||||||||||||||||||||||,G|intron_variant|MODIFIER|Cnot6l|ENSMUSG00000034724|Transcript|ENSMUST00000154500|protein_coding||1/2||||||||||-1|cds_end_NF|SNV|MGI||||5|||ENSMUSP00000116326||D3Z5R3|UPI0001611855||1|||||||||||||||||||||||||||||||,G|intron_variant|MODIFIER|Cnot6l|ENSMUSG00000034724|Transcript|ENSMUST00000155901|protein_coding||1/11||||||||||-1||SNV|MGI||||1|P3|CCDS19448.1|ENSMUSP00000119415|Q8VEG6||UPI0000024065||1|||||||||||||||||||||||||||||||,G|regulatory_region_variant|MODIFIER|||RegulatoryFeature|ENSMUSR00000425342|promoter_flanking_region||||||||||||||SNV||||||||||||||||||||||||||||||||||||||||||||
5	96143023	.	A	G	.	.	Cell_type=SIGAG6_Epi;Num_cells_expected=3;CB=AACGTCACAAGTCCCG;CB_seurat=AACGTCACAAGTCCCG-SIGAG6_SLX-18123;DP=1;Clone=clone_563;Sequencing_ID=SLX-18123;CSQ=G|intron_variant&NMD_transcript_variant|MODIFIER|Cnot6l|ENSMUSG00000034724|Transcript|ENSMUST00000036646|nonsense_mediated_decay||1/11||||||||||-1||SNV|MGI||||1|||ENSMUSP00000047522||F8WJG1|UPI0001611854||1|||||||||||||||||||||||||||||||,G|intron_variant|MODIFIER|Cnot6l|ENSMUSG00000034724|Transcript|ENSMUST00000113005|protein_coding||1/11||||||||||-1||SNV|MGI||YES||5|A1|CCDS51566.1|ENSMUSP00000108629|Q8VEG6||UPI0000ED9391||1|||||||||||||||||||||||||||||||,G|intron_variant|MODIFIER|Cnot6l|ENSMUSG00000034724|Transcript|ENSMUST00000122003|protein_coding||1/11||||||||||-1||SNV|MGI||||1|||ENSMUSP00000113821|Q8VEG6||UPI0000F4ED1B||1|||||||||||||||||||||||||||||||,G|intron_variant|MODIFIER|Cnot6l|ENSMUSG00000034724|Transcript|ENSMUST00000129646|protein_coding||1/4||||||||||-1|cds_end_NF|SNV|MGI||||5|||ENSMUSP00000123653||D3YXZ0|UPI0003F48673||1|||||||||||||||||||||||||||||||,G|intron_variant|MODIFIER|Cnot6l|ENSMUSG00000034724|Transcript|ENSMUST00000137207|protein_coding||1/2||||||||||-1|cds_end_NF|SNV|MGI||||3|||ENSMUSP00000121627||D3Z2G5|UPI0001611857||1|||||||||||||||||||||||||||||||,G|intron_variant|MODIFIER|Cnot6l|ENSMUSG00000034724|Transcript|ENSMUST00000141383|protein_coding||1/2||||||||||-1|cds_end_NF|SNV|MGI||||5|||ENSMUSP00000114436||D3YVH6|UPI0001611856||1|||||||||||||||||||||||||||||||,G|intron_variant|MODIFIER|Cnot6l|ENSMUSG00000034724|Transcript|ENSMUST00000154500|protein_coding||1/2||||||||||-1|cds_end_NF|SNV|MGI||||5|||ENSMUSP00000116326||D3Z5R3|UPI0001611855||1|||||||||||||||||||||||||||||||,G|intron_variant|MODIFIER|Cnot6l|ENSMUSG00000034724|Transcript|ENSMUST00000155901|protein_coding||1/11||||||||||-1||SNV|MGI||||1|P3|CCDS19448.1|ENSMUSP00000119415|Q8VEG6||UPI0000024065||1|||||||||||||||||||||||||||||||,G|regulatory_region_variant|MODIFIER|||RegulatoryFeature|ENSMUSR00000425342|promoter_flanking_region||||||||||||||SNV||||||||||||||||||||||||||||||||||||||||||||
5	96143023	.	A	G	.	.	Cell_type=SIGAG6_Epi;Num_cells_expected=3;CB=GGGTATTAGAATCGTA;CB_seurat=GGGTATTAGAATCGTA-SIGAG6_SLX-18123;DP=1;Clone=clone_563;Sequencing_ID=SLX-18123;CSQ=G|intron_variant&NMD_transcript_variant|MODIFIER|Cnot6l|ENSMUSG00000034724|Transcript|ENSMUST00000036646|nonsense_mediated_decay||1/11||||||||||-1||SNV|MGI||||1|||ENSMUSP00000047522||F8WJG1|UPI0001611854||1|||||||||||||||||||||||||||||||,G|intron_variant|MODIFIER|Cnot6l|ENSMUSG00000034724|Transcript|ENSMUST00000113005|protein_coding||1/11||||||||||-1||SNV|MGI||YES||5|A1|CCDS51566.1|ENSMUSP00000108629|Q8VEG6||UPI0000ED9391||1|||||||||||||||||||||||||||||||,G|intron_variant|MODIFIER|Cnot6l|ENSMUSG00000034724|Transcript|ENSMUST00000122003|protein_coding||1/11||||||||||-1||SNV|MGI||||1|||ENSMUSP00000113821|Q8VEG6||UPI0000F4ED1B||1|||||||||||||||||||||||||||||||,G|intron_variant|MODIFIER|Cnot6l|ENSMUSG00000034724|Transcript|ENSMUST00000129646|protein_coding||1/4||||||||||-1|cds_end_NF|SNV|MGI||||5|||ENSMUSP00000123653||D3YXZ0|UPI0003F48673||1|||||||||||||||||||||||||||||||,G|intron_variant|MODIFIER|Cnot6l|ENSMUSG00000034724|Transcript|ENSMUST00000137207|protein_coding||1/2||||||||||-1|cds_end_NF|SNV|MGI||||3|||ENSMUSP00000121627||D3Z2G5|UPI0001611857||1|||||||||||||||||||||||||||||||,G|intron_variant|MODIFIER|Cnot6l|ENSMUSG00000034724|Transcript|ENSMUST00000141383|protein_coding||1/2||||||||||-1|cds_end_NF|SNV|MGI||||5|||ENSMUSP00000114436||D3YVH6|UPI0001611856||1|||||||||||||||||||||||||||||||,G|intron_variant|MODIFIER|Cnot6l|ENSMUSG00000034724|Transcript|ENSMUST00000154500|protein_coding||1/2||||||||||-1|cds_end_NF|SNV|MGI||||5|||ENSMUSP00000116326||D3Z5R3|UPI0001611855||1|||||||||||||||||||||||||||||||,G|intron_variant|MODIFIER|Cnot6l|ENSMUSG00000034724|Transcript|ENSMUST00000155901|protein_coding||1/11||||||||||-1||SNV|MGI||||1|P3|CCDS19448.1|ENSMUSP00000119415|Q8VEG6||UPI0000024065||1|||||||||||||||||||||||||||||||,G|regulatory_region_variant|MODIFIER|||RegulatoryFeature|ENSMUSR00000425342|promoter_flanking_region||||||||||||||SNV||||||||||||||||||||||||||||||||||||||||||||
5	103469711	.	G	C	.	.	Cell_type=SIGAG6_Epi;Num_cells_expected=3;CB=GTAATGCAGGGACTGT;CB_seurat=GTAATGCAGGGACTGT-SIGAG6_SLX-18123;DP=1;Clone=clone_564;Sequencing_ID=SLX-18123;CSQ=C|intron_variant|MODIFIER|Ptpn13|ENSMUSG00000034573|Transcript|ENSMUST00000048957|protein_coding||2/47||||||||||1||SNV|MGI||YES||2|P1|CCDS39186.1|ENSMUSP00000048119||G5E8B1|UPI00001F328C||1|||||||||||||||||||||||||||||||,C|intron_variant&NMD_transcript_variant|MODIFIER|Ptpn13|ENSMUSG00000034573|Transcript|ENSMUST00000196014|nonsense_mediated_decay||2/15||||||||||1||SNV|MGI||||1|||ENSMUSP00000143571||A0A0G2JGH9|UPI0000F4ECE2||1|||||||||||||||||||||||||||||||,C|intron_variant&non_coding_transcript_variant|MODIFIER|Ptpn13|ENSMUSG00000034573|Transcript|ENSMUST00000196800|retained_intron||2/6||||||||||1||SNV|MGI||||1||||||||1|||||||||||||||||||||||||||||||,C|intron_variant&non_coding_transcript_variant|MODIFIER|Ptpn13|ENSMUSG00000034573|Transcript|ENSMUST00000199412|retained_intron||2/17||||||||||1||SNV|MGI||||1||||||||1|||||||||||||||||||||||||||||||
5	103469711	.	G	C	.	.	Cell_type=SIGAG6_Epi;Num_cells_expected=3;CB=TTGCATTCAGCAGTTT;CB_seurat=TTGCATTCAGCAGTTT-SIGAG6_SLX-18123;DP=1;Clone=clone_564;Sequencing_ID=SLX-18123;CSQ=C|intron_variant|MODIFIER|Ptpn13|ENSMUSG00000034573|Transcript|ENSMUST00000048957|protein_coding||2/47||||||||||1||SNV|MGI||YES||2|P1|CCDS39186.1|ENSMUSP00000048119||G5E8B1|UPI00001F328C||1|||||||||||||||||||||||||||||||,C|intron_variant&NMD_transcript_variant|MODIFIER|Ptpn13|ENSMUSG00000034573|Transcript|ENSMUST00000196014|nonsense_mediated_decay||2/15||||||||||1||SNV|MGI||||1|||ENSMUSP00000143571||A0A0G2JGH9|UPI0000F4ECE2||1|||||||||||||||||||||||||||||||,C|intron_variant&non_coding_transcript_variant|MODIFIER|Ptpn13|ENSMUSG00000034573|Transcript|ENSMUST00000196800|retained_intron||2/6||||||||||1||SNV|MGI||||1||||||||1|||||||||||||||||||||||||||||||,C|intron_variant&non_coding_transcript_variant|MODIFIER|Ptpn13|ENSMUSG00000034573|Transcript|ENSMUST00000199412|retained_intron||2/17||||||||||1||SNV|MGI||||1||||||||1|||||||||||||||||||||||||||||||
5	103469711	.	G	C	.	.	Cell_type=SIGAG6_Epi;Num_cells_expected=3;CB=TAGTGCAAGTCATCCA;CB_seurat=TAGTGCAAGTCATCCA-SIGAG6_SLX-18123;DP=1;Clone=clone_564;Sequencing_ID=SLX-18123;CSQ=C|intron_variant|MODIFIER|Ptpn13|ENSMUSG00000034573|Transcript|ENSMUST00000048957|protein_coding||2/47||||||||||1||SNV|MGI||YES||2|P1|CCDS39186.1|ENSMUSP00000048119||G5E8B1|UPI00001F328C||1|||||||||||||||||||||||||||||||,C|intron_variant&NMD_transcript_variant|MODIFIER|Ptpn13|ENSMUSG00000034573|Transcript|ENSMUST00000196014|nonsense_mediated_decay||2/15||||||||||1||SNV|MGI||||1|||ENSMUSP00000143571||A0A0G2JGH9|UPI0000F4ECE2||1|||||||||||||||||||||||||||||||,C|intron_variant&non_coding_transcript_variant|MODIFIER|Ptpn13|ENSMUSG00000034573|Transcript|ENSMUST00000196800|retained_intron||2/6||||||||||1||SNV|MGI||||1||||||||1|||||||||||||||||||||||||||||||,C|intron_variant&non_coding_transcript_variant|MODIFIER|Ptpn13|ENSMUSG00000034573|Transcript|ENSMUST00000199412|retained_intron||2/17||||||||||1||SNV|MGI||||1||||||||1|||||||||||||||||||||||||||||||
5	114727823	.	T	C	.	.	Cell_type=SIGAG6_Epi;Num_cells_expected=3;CB=CATACCCAGCACTTTG;CB_seurat=CATACCCAGCACTTTG-SIGAG6_SLX-18123;DP=1;Clone=clone_565;Sequencing_ID=SLX-18123;CSQ=C|3_prime_UTR_variant|MODIFIER|Git2|ENSMUSG00000041890|Transcript|ENSMUST00000043283|protein_coding|18/18||||4526|||||||-1||SNV|MGI||||1||CCDS39223.1|ENSMUSP00000039718||Q80XR8|UPI00001BFB1A||1|||||||||||||||||||||||||||||||,C|downstream_gene_variant|MODIFIER|Git2|ENSMUSG00000041890|Transcript|ENSMUST00000086564|protein_coding|||||||||||1752|-1||SNV|MGI||YES||5|P1|CCDS84939.1|ENSMUSP00000083754||E9PVA6|UPI0000D77AC5||1|||||||||||||||||||||||||||||||,C|3_prime_UTR_variant|MODIFIER|Git2|ENSMUSG00000041890|Transcript|ENSMUST00000112183|protein_coding|19/19||||4474|||||||-1||SNV|MGI||||5|||ENSMUSP00000107801||D3Z1I2|UPI0000D77AC1||1|||||||||||||||||||||||||||||||,C|3_prime_UTR_variant|MODIFIER|Git2|ENSMUSG00000041890|Transcript|ENSMUST00000112185|protein_coding|19/19||||4616|||||||-1||SNV|MGI||||1||CCDS19570.2|ENSMUSP00000107803|Q9JLQ2||UPI0000D77AC2||1|||||||||||||||||||||||||||||||,C|3_prime_UTR_variant|MODIFIER|Git2|ENSMUSG00000041890|Transcript|ENSMUST00000146044|protein_coding|6/6||||3295|||||||-1|cds_start_NF|SNV|MGI||||3|||ENSMUSP00000115988||F6U8T2|UPI0000D77ABE||1|||||||||||||||||||||||||||||||,C|downstream_gene_variant|MODIFIER|Git2|ENSMUSG00000041890|Transcript|ENSMUST00000155908|protein_coding|||||||||||2047|-1||SNV|MGI||||5|||ENSMUSP00000122302||F7BIK4|UPI0006454854||1|||||||||||||||||||||||||||||||,C|3_prime_UTR_variant|MODIFIER|Git2|ENSMUSG00000041890|Transcript|ENSMUST00000178440|protein_coding|19/19||||4529|||||||-1||SNV|MGI||||5|||ENSMUSP00000136796||J3QK07|UPI0002747219||1|||||||||||||||||||||||||||||||
5	114727823	.	T	C	.	.	Cell_type=SIGAG6_Epi;Num_cells_expected=3;CB=CACAACAAGCGTCTGC;CB_seurat=CACAACAAGCGTCTGC-SIGAG6_SLX-18123;DP=1;Clone=clone_565;Sequencing_ID=SLX-18123;CSQ=C|3_prime_UTR_variant|MODIFIER|Git2|ENSMUSG00000041890|Transcript|ENSMUST00000043283|protein_coding|18/18||||4526|||||||-1||SNV|MGI||||1||CCDS39223.1|ENSMUSP00000039718||Q80XR8|UPI00001BFB1A||1|||||||||||||||||||||||||||||||,C|downstream_gene_variant|MODIFIER|Git2|ENSMUSG00000041890|Transcript|ENSMUST00000086564|protein_coding|||||||||||1752|-1||SNV|MGI||YES||5|P1|CCDS84939.1|ENSMUSP00000083754||E9PVA6|UPI0000D77AC5||1|||||||||||||||||||||||||||||||,C|3_prime_UTR_variant|MODIFIER|Git2|ENSMUSG00000041890|Transcript|ENSMUST00000112183|protein_coding|19/19||||4474|||||||-1||SNV|MGI||||5|||ENSMUSP00000107801||D3Z1I2|UPI0000D77AC1||1|||||||||||||||||||||||||||||||,C|3_prime_UTR_variant|MODIFIER|Git2|ENSMUSG00000041890|Transcript|ENSMUST00000112185|protein_coding|19/19||||4616|||||||-1||SNV|MGI||||1||CCDS19570.2|ENSMUSP00000107803|Q9JLQ2||UPI0000D77AC2||1|||||||||||||||||||||||||||||||,C|3_prime_UTR_variant|MODIFIER|Git2|ENSMUSG00000041890|Transcript|ENSMUST00000146044|protein_coding|6/6||||3295|||||||-1|cds_start_NF|SNV|MGI||||3|||ENSMUSP00000115988||F6U8T2|UPI0000D77ABE||1|||||||||||||||||||||||||||||||,C|downstream_gene_variant|MODIFIER|Git2|ENSMUSG00000041890|Transcript|ENSMUST00000155908|protein_coding|||||||||||2047|-1||SNV|MGI||||5|||ENSMUSP00000122302||F7BIK4|UPI0006454854||1|||||||||||||||||||||||||||||||,C|3_prime_UTR_variant|MODIFIER|Git2|ENSMUSG00000041890|Transcript|ENSMUST00000178440|protein_coding|19/19||||4529|||||||-1||SNV|MGI||||5|||ENSMUSP00000136796||J3QK07|UPI0002747219||1|||||||||||||||||||||||||||||||
5	114727823	.	T	C	.	.	Cell_type=SIGAG6_Epi;Num_cells_expected=3;CB=TTTCACACAGATCCAT;CB_seurat=TTTCACACAGATCCAT-SIGAG6_SLX-18123;DP=1;Clone=clone_565;Sequencing_ID=SLX-18123;CSQ=C|3_prime_UTR_variant|MODIFIER|Git2|ENSMUSG00000041890|Transcript|ENSMUST00000043283|protein_coding|18/18||||4526|||||||-1||SNV|MGI||||1||CCDS39223.1|ENSMUSP00000039718||Q80XR8|UPI00001BFB1A||1|||||||||||||||||||||||||||||||,C|downstream_gene_variant|MODIFIER|Git2|ENSMUSG00000041890|Transcript|ENSMUST00000086564|protein_coding|||||||||||1752|-1||SNV|MGI||YES||5|P1|CCDS84939.1|ENSMUSP00000083754||E9PVA6|UPI0000D77AC5||1|||||||||||||||||||||||||||||||,C|3_prime_UTR_variant|MODIFIER|Git2|ENSMUSG00000041890|Transcript|ENSMUST00000112183|protein_coding|19/19||||4474|||||||-1||SNV|MGI||||5|||ENSMUSP00000107801||D3Z1I2|UPI0000D77AC1||1|||||||||||||||||||||||||||||||,C|3_prime_UTR_variant|MODIFIER|Git2|ENSMUSG00000041890|Transcript|ENSMUST00000112185|protein_coding|19/19||||4616|||||||-1||SNV|MGI||||1||CCDS19570.2|ENSMUSP00000107803|Q9JLQ2||UPI0000D77AC2||1|||||||||||||||||||||||||||||||,C|3_prime_UTR_variant|MODIFIER|Git2|ENSMUSG00000041890|Transcript|ENSMUST00000146044|protein_coding|6/6||||3295|||||||-1|cds_start_NF|SNV|MGI||||3|||ENSMUSP00000115988||F6U8T2|UPI0000D77ABE||1|||||||||||||||||||||||||||||||,C|downstream_gene_variant|MODIFIER|Git2|ENSMUSG00000041890|Transcript|ENSMUST00000155908|protein_coding|||||||||||2047|-1||SNV|MGI||||5|||ENSMUSP00000122302||F7BIK4|UPI0006454854||1|||||||||||||||||||||||||||||||,C|3_prime_UTR_variant|MODIFIER|Git2|ENSMUSG00000041890|Transcript|ENSMUST00000178440|protein_coding|19/19||||4529|||||||-1||SNV|MGI||||5|||ENSMUSP00000136796||J3QK07|UPI0002747219||1|||||||||||||||||||||||||||||||
5	114804916	.	G	A	.	.	Cell_type=SIGAG6_Epi;Num_cells_expected=3;CB=GGTTAACTCGGACCAC;CB_seurat=GGTTAACTCGGACCAC-SIGAG6_SLX-18123;DP=1;Clone=clone_566;Sequencing_ID=SLX-18123;CSQ=A|3_prime_UTR_variant|MODIFIER|Ankrd13a|ENSMUSG00000041870|Transcript|ENSMUST00000102578|protein_coding|15/15||||2811|||||||1||SNV|MGI||YES||1|P1|CCDS19572.1|ENSMUSP00000099638|Q80UP5||UPI00001F24F4||1|||||||||||||||||||||||||||||||,A|downstream_gene_variant|MODIFIER|1500011B03Rik|ENSMUSG00000072694|Transcript|ENSMUST00000112160|protein_coding|||||||||||3280|-1||SNV|MGI||||1|A2||ENSMUSP00000107786||Q3V495|UPI0000194B07||1|||||||||||||||||||||||||||||||,A|non_coding_transcript_exon_variant|MODIFIER|Ankrd13a|ENSMUSG00000041870|Transcript|ENSMUST00000129001|processed_transcript|8/8||||1353|||||||1||SNV|MGI||||5||||||||1|||||||||||||||||||||||||||||||,A|non_coding_transcript_exon_variant|MODIFIER|Ankrd13a|ENSMUSG00000041870|Transcript|ENSMUST00000131803|processed_transcript|4/4||||949|||||||1||SNV|MGI||||5||||||||1|||||||||||||||||||||||||||||||,A|downstream_gene_variant|MODIFIER|Ankrd13a|ENSMUSG00000041870|Transcript|ENSMUST00000137519|protein_coding|||||||||||1305|1|cds_start_NF&cds_end_NF|SNV|MGI||||5|||ENSMUSP00000116994||F7B209|UPI0000D77AC6||1|||||||||||||||||||||||||||||||,A|downstream_gene_variant|MODIFIER|1500011B03Rik|ENSMUSG00000072694|Transcript|ENSMUST00000140374|protein_coding|||||||||||4120|-1||SNV|MGI||||2|A2||ENSMUSP00000116625||D3Z4G5|UPI0000D77AC7||1|||||||||||||||||||||||||||||||,A|non_coding_transcript_exon_variant|MODIFIER|Ankrd13a|ENSMUSG00000041870|Transcript|ENSMUST00000140604|processed_transcript|4/4||||1274|||||||1||SNV|MGI||||5||||||||1|||||||||||||||||||||||||||||||,A|downstream_gene_variant|MODIFIER|Ankrd13a|ENSMUSG00000041870|Transcript|ENSMUST00000200704|retained_intron|||||||||||3353|1||SNV|MGI||||||||||||1|||||||||||||||||||||||||||||||,A|regulatory_region_variant|MODIFIER|||RegulatoryFeature|ENSMUSR00000215997|promoter_flanking_region||||||||||||||SNV||||||||||||||||||||||||||||||||||||||||||||
5	114804916	.	G	A	.	.	Cell_type=SIGAG6_Epi;Num_cells_expected=3;CB=TCGCTCAGTGCAGATG;CB_seurat=TCGCTCAGTGCAGATG-SIGAG6_SLX-18123;DP=1;Clone=clone_566;Sequencing_ID=SLX-18123;CSQ=A|3_prime_UTR_variant|MODIFIER|Ankrd13a|ENSMUSG00000041870|Transcript|ENSMUST00000102578|protein_coding|15/15||||2811|||||||1||SNV|MGI||YES||1|P1|CCDS19572.1|ENSMUSP00000099638|Q80UP5||UPI00001F24F4||1|||||||||||||||||||||||||||||||,A|downstream_gene_variant|MODIFIER|1500011B03Rik|ENSMUSG00000072694|Transcript|ENSMUST00000112160|protein_coding|||||||||||3280|-1||SNV|MGI||||1|A2||ENSMUSP00000107786||Q3V495|UPI0000194B07||1|||||||||||||||||||||||||||||||,A|non_coding_transcript_exon_variant|MODIFIER|Ankrd13a|ENSMUSG00000041870|Transcript|ENSMUST00000129001|processed_transcript|8/8||||1353|||||||1||SNV|MGI||||5||||||||1|||||||||||||||||||||||||||||||,A|non_coding_transcript_exon_variant|MODIFIER|Ankrd13a|ENSMUSG00000041870|Transcript|ENSMUST00000131803|processed_transcript|4/4||||949|||||||1||SNV|MGI||||5||||||||1|||||||||||||||||||||||||||||||,A|downstream_gene_variant|MODIFIER|Ankrd13a|ENSMUSG00000041870|Transcript|ENSMUST00000137519|protein_coding|||||||||||1305|1|cds_start_NF&cds_end_NF|SNV|MGI||||5|||ENSMUSP00000116994||F7B209|UPI0000D77AC6||1|||||||||||||||||||||||||||||||,A|downstream_gene_variant|MODIFIER|1500011B03Rik|ENSMUSG00000072694|Transcript|ENSMUST00000140374|protein_coding|||||||||||4120|-1||SNV|MGI||||2|A2||ENSMUSP00000116625||D3Z4G5|UPI0000D77AC7||1|||||||||||||||||||||||||||||||,A|non_coding_transcript_exon_variant|MODIFIER|Ankrd13a|ENSMUSG00000041870|Transcript|ENSMUST00000140604|processed_transcript|4/4||||1274|||||||1||SNV|MGI||||5||||||||1|||||||||||||||||||||||||||||||,A|downstream_gene_variant|MODIFIER|Ankrd13a|ENSMUSG00000041870|Transcript|ENSMUST00000200704|retained_intron|||||||||||3353|1||SNV|MGI||||||||||||1|||||||||||||||||||||||||||||||,A|regulatory_region_variant|MODIFIER|||RegulatoryFeature|ENSMUSR00000215997|promoter_flanking_region||||||||||||||SNV||||||||||||||||||||||||||||||||||||||||||||
5	114804916	.	G	A	.	.	Cell_type=SIGAG6_Epi;Num_cells_expected=3;CB=TAGCACAAGCCTTGAT;CB_seurat=TAGCACAAGCCTTGAT-SIGAG6_SLX-18123;DP=1;Clone=clone_566;Sequencing_ID=SLX-18123;CSQ=A|3_prime_UTR_variant|MODIFIER|Ankrd13a|ENSMUSG00000041870|Transcript|ENSMUST00000102578|protein_coding|15/15||||2811|||||||1||SNV|MGI||YES||1|P1|CCDS19572.1|ENSMUSP00000099638|Q80UP5||UPI00001F24F4||1|||||||||||||||||||||||||||||||,A|downstream_gene_variant|MODIFIER|1500011B03Rik|ENSMUSG00000072694|Transcript|ENSMUST00000112160|protein_coding|||||||||||3280|-1||SNV|MGI||||1|A2||ENSMUSP00000107786||Q3V495|UPI0000194B07||1|||||||||||||||||||||||||||||||,A|non_coding_transcript_exon_variant|MODIFIER|Ankrd13a|ENSMUSG00000041870|Transcript|ENSMUST00000129001|processed_transcript|8/8||||1353|||||||1||SNV|MGI||||5||||||||1|||||||||||||||||||||||||||||||,A|non_coding_transcript_exon_variant|MODIFIER|Ankrd13a|ENSMUSG00000041870|Transcript|ENSMUST00000131803|processed_transcript|4/4||||949|||||||1||SNV|MGI||||5||||||||1|||||||||||||||||||||||||||||||,A|downstream_gene_variant|MODIFIER|Ankrd13a|ENSMUSG00000041870|Transcript|ENSMUST00000137519|protein_coding|||||||||||1305|1|cds_start_NF&cds_end_NF|SNV|MGI||||5|||ENSMUSP00000116994||F7B209|UPI0000D77AC6||1|||||||||||||||||||||||||||||||,A|downstream_gene_variant|MODIFIER|1500011B03Rik|ENSMUSG00000072694|Transcript|ENSMUST00000140374|protein_coding|||||||||||4120|-1||SNV|MGI||||2|A2||ENSMUSP00000116625||D3Z4G5|UPI0000D77AC7||1|||||||||||||||||||||||||||||||,A|non_coding_transcript_exon_variant|MODIFIER|Ankrd13a|ENSMUSG00000041870|Transcript|ENSMUST00000140604|processed_transcript|4/4||||1274|||||||1||SNV|MGI||||5||||||||1|||||||||||||||||||||||||||||||,A|downstream_gene_variant|MODIFIER|Ankrd13a|ENSMUSG00000041870|Transcript|ENSMUST00000200704|retained_intron|||||||||||3353|1||SNV|MGI||||||||||||1|||||||||||||||||||||||||||||||,A|regulatory_region_variant|MODIFIER|||RegulatoryFeature|ENSMUSR00000215997|promoter_flanking_region||||||||||||||SNV||||||||||||||||||||||||||||||||||||||||||||
5	116409491	.	C	A	.	.	Cell_type=SIGAG6_Epi;Num_cells_expected=3;CB=GACACGCCATCGTGGC;CB_seurat=GACACGCCATCGTGGC-SIGAG6_SLX-18123;DP=1;Clone=clone_567;Sequencing_ID=SLX-18123;CSQ=A|splice_acceptor_variant|HIGH|Hspb8|ENSMUSG00000041548|Transcript|ENSMUST00000036991|protein_coding||2/2||||||||||-1||SNV|MGI||YES||1|P1|CCDS19600.1|ENSMUSP00000037007|Q9JK92||UPI0000001908||1|||||||||||||||||||||||||||||||,A|splice_acceptor_variant&non_coding_transcript_variant|HIGH|Hspb8|ENSMUSG00000041548|Transcript|ENSMUST00000133335|processed_transcript||2/2||||||||||-1||SNV|MGI||||2||||||||1|||||||||||||||||||||||||||||||
5	116409491	.	C	A	.	.	Cell_type=SIGAG6_Epi;Num_cells_expected=3;CB=TTTATGCCACATGACT;CB_seurat=TTTATGCCACATGACT-SIGAG6_SLX-18123;DP=1;Clone=clone_567;Sequencing_ID=SLX-18123;CSQ=A|splice_acceptor_variant|HIGH|Hspb8|ENSMUSG00000041548|Transcript|ENSMUST00000036991|protein_coding||2/2||||||||||-1||SNV|MGI||YES||1|P1|CCDS19600.1|ENSMUSP00000037007|Q9JK92||UPI0000001908||1|||||||||||||||||||||||||||||||,A|splice_acceptor_variant&non_coding_transcript_variant|HIGH|Hspb8|ENSMUSG00000041548|Transcript|ENSMUST00000133335|processed_transcript||2/2||||||||||-1||SNV|MGI||||2||||||||1|||||||||||||||||||||||||||||||
5	116409491	.	C	A	.	.	Cell_type=SIGAG6_Epi;Num_cells_expected=3;CB=ATACCGATCGGTGAAG;CB_seurat=ATACCGATCGGTGAAG-SIGAG6_SLX-18123;DP=1;Clone=clone_567;Sequencing_ID=SLX-18123;CSQ=A|splice_acceptor_variant|HIGH|Hspb8|ENSMUSG00000041548|Transcript|ENSMUST00000036991|protein_coding||2/2||||||||||-1||SNV|MGI||YES||1|P1|CCDS19600.1|ENSMUSP00000037007|Q9JK92||UPI0000001908||1|||||||||||||||||||||||||||||||,A|splice_acceptor_variant&non_coding_transcript_variant|HIGH|Hspb8|ENSMUSG00000041548|Transcript|ENSMUST00000133335|processed_transcript||2/2||||||||||-1||SNV|MGI||||2||||||||1|||||||||||||||||||||||||||||||
5	132405418	.	T	G	.	.	Cell_type=SIGAG6_Epi;Num_cells_expected=2;CB=ACGCACGGTCGAGATG;CB_seurat=ACGCACGGTCGAGATG-SIGAG6_SLX-18123;DP=2;Clone=clone_568;Sequencing_ID=SLX-18123;CSQ=G|intron_variant&non_coding_transcript_variant|MODIFIER|Auts2|ENSMUSG00000029673|Transcript|ENSMUST00000071591|retained_intron||1/2||||||||||-1||SNV|MGI||||5||||||||1|||||||||||||||||||||||||||||||,G|intron_variant&non_coding_transcript_variant|MODIFIER|Auts2|ENSMUSG00000029673|Transcript|ENSMUST00000100564|processed_transcript||1/4||||||||||-1||SNV|MGI||||1||||||||1|||||||||||||||||||||||||||||||,G|intron_variant|MODIFIER|Auts2|ENSMUSG00000029673|Transcript|ENSMUST00000160135|protein_coding||1/3||||||||||-1|cds_end_NF|SNV|MGI||||5|||ENSMUSP00000125706||E0CZ47|UPI00033351F8||1|||||||||||||||||||||||||||||||,G|intron_variant&non_coding_transcript_variant|MODIFIER|Auts2|ENSMUSG00000029673|Transcript|ENSMUST00000161108|retained_intron||1/4||||||||||-1||SNV|MGI||||1||||||||1|||||||||||||||||||||||||||||||,G|intron_variant&non_coding_transcript_variant|MODIFIER|Auts2|ENSMUSG00000029673|Transcript|ENSMUST00000161226|processed_transcript||1/18||||||||||-1||SNV|MGI||||1||||||||1|||||||||||||||||||||||||||||||,G|intron_variant&non_coding_transcript_variant|MODIFIER|Auts2|ENSMUSG00000029673|Transcript|ENSMUST00000182575|processed_transcript||1/17||||||||||-1||SNV|MGI||||5||||||||1|||||||||||||||||||||||||||||||,G|intron_variant&non_coding_transcript_variant|MODIFIER|Auts2|ENSMUSG00000029673|Transcript|ENSMUST00000182974|processed_transcript||1/18||||||||||-1||SNV|MGI||||5||||||||1|||||||||||||||||||||||||||||||
5	132405418	.	T	G	.	.	Cell_type=SIGAG6_Epi;Num_cells_expected=2;CB=ACTATGGAGCGGTAAC;CB_seurat=ACTATGGAGCGGTAAC-SIGAG6_SLX-18123;DP=1;Clone=clone_568;Sequencing_ID=SLX-18123;CSQ=G|intron_variant&non_coding_transcript_variant|MODIFIER|Auts2|ENSMUSG00000029673|Transcript|ENSMUST00000071591|retained_intron||1/2||||||||||-1||SNV|MGI||||5||||||||1|||||||||||||||||||||||||||||||,G|intron_variant&non_coding_transcript_variant|MODIFIER|Auts2|ENSMUSG00000029673|Transcript|ENSMUST00000100564|processed_transcript||1/4||||||||||-1||SNV|MGI||||1||||||||1|||||||||||||||||||||||||||||||,G|intron_variant|MODIFIER|Auts2|ENSMUSG00000029673|Transcript|ENSMUST00000160135|protein_coding||1/3||||||||||-1|cds_end_NF|SNV|MGI||||5|||ENSMUSP00000125706||E0CZ47|UPI00033351F8||1|||||||||||||||||||||||||||||||,G|intron_variant&non_coding_transcript_variant|MODIFIER|Auts2|ENSMUSG00000029673|Transcript|ENSMUST00000161108|retained_intron||1/4||||||||||-1||SNV|MGI||||1||||||||1|||||||||||||||||||||||||||||||,G|intron_variant&non_coding_transcript_variant|MODIFIER|Auts2|ENSMUSG00000029673|Transcript|ENSMUST00000161226|processed_transcript||1/18||||||||||-1||SNV|MGI||||1||||||||1|||||||||||||||||||||||||||||||,G|intron_variant&non_coding_transcript_variant|MODIFIER|Auts2|ENSMUSG00000029673|Transcript|ENSMUST00000182575|processed_transcript||1/17||||||||||-1||SNV|MGI||||5||||||||1|||||||||||||||||||||||||||||||,G|intron_variant&non_coding_transcript_variant|MODIFIER|Auts2|ENSMUSG00000029673|Transcript|ENSMUST00000182974|processed_transcript||1/18||||||||||-1||SNV|MGI||||5||||||||1|||||||||||||||||||||||||||||||
5	143464977	.	C	T	.	.	Cell_type=SIGAG6_Epi;Num_cells_expected=2;CB=TTCAGGAGTGGACCTC;CB_seurat=TTCAGGAGTGGACCTC-SIGAG6_SLX-18123;DP=2;Clone=clone_569;Sequencing_ID=SLX-18123;CSQ=T|intron_variant|MODIFIER|Daglb|ENSMUSG00000039206|Transcript|ENSMUST00000045593|protein_coding||1/14||||||||||1||SNV|MGI||YES||1|P1|CCDS39370.1|ENSMUSP00000043088|Q91WC9||UPI00000EAAB2||1|||||||||||||||||||||||||||||||,T|intron_variant&non_coding_transcript_variant|MODIFIER|Daglb|ENSMUSG00000039206|Transcript|ENSMUST00000174273|retained_intron||1/2||||||||||1||SNV|MGI||||1||||||||1|||||||||||||||||||||||||||||||,T|regulatory_region_variant|MODIFIER|||RegulatoryFeature|ENSMUSR00000220739|promoter||||||||||||||SNV||||||||||||||||||||||||||||||||||||||||||||
5	143464977	.	C	T	.	.	Cell_type=SIGAG6_Epi;Num_cells_expected=2;CB=GAGACCCCAACGATTC;CB_seurat=GAGACCCCAACGATTC-SIGAG6_SLX-18123;DP=1;Clone=clone_569;Sequencing_ID=SLX-18123;CSQ=T|intron_variant|MODIFIER|Daglb|ENSMUSG00000039206|Transcript|ENSMUST00000045593|protein_coding||1/14||||||||||1||SNV|MGI||YES||1|P1|CCDS39370.1|ENSMUSP00000043088|Q91WC9||UPI00000EAAB2||1|||||||||||||||||||||||||||||||,T|intron_variant&non_coding_transcript_variant|MODIFIER|Daglb|ENSMUSG00000039206|Transcript|ENSMUST00000174273|retained_intron||1/2||||||||||1||SNV|MGI||||1||||||||1|||||||||||||||||||||||||||||||,T|regulatory_region_variant|MODIFIER|||RegulatoryFeature|ENSMUSR00000220739|promoter||||||||||||||SNV||||||||||||||||||||||||||||||||||||||||||||
6	6578381	.	C	T	.	.	Cell_type=SIGAG6_Epi;Num_cells_expected=2;CB=GTAGCTAAGAGGCTGT;CB_seurat=GTAGCTAAGAGGCTGT-SIGAG6_SLX-18123;DP=1;Clone=clone_570;Sequencing_ID=SLX-18123;CSQ=T|intron_variant|MODIFIER|Sem1|ENSMUSG00000042541|Transcript|ENSMUST00000041111|protein_coding||1/2||||||||||-1||SNV|MGI||YES||1|P1|CCDS39422.1|ENSMUSP00000040741|P60897|Q3TV35|UPI000000162C|||||||||||||||||||||||||||||||||,T|non_coding_transcript_exon_variant|MODIFIER|Sem1|ENSMUSG00000042541|Transcript|ENSMUST00000205180|retained_intron|1/1||||283|||||||-1||SNV|MGI|||||||||||||||||||||||||||||||||||||||||||,T|regulatory_region_variant|MODIFIER|||RegulatoryFeature|ENSMUSR00000222682|promoter||||||||||||||SNV||||||||||||||||||||||||||||||||||||||||||||
6	6578381	.	C	T	.	.	Cell_type=SIGAG6_Epi;Num_cells_expected=2;CB=CACCAAACAGAATTCC;CB_seurat=CACCAAACAGAATTCC-SIGAG6_SLX-18123;DP=2;Clone=clone_570;Sequencing_ID=SLX-18123;CSQ=T|intron_variant|MODIFIER|Sem1|ENSMUSG00000042541|Transcript|ENSMUST00000041111|protein_coding||1/2||||||||||-1||SNV|MGI||YES||1|P1|CCDS39422.1|ENSMUSP00000040741|P60897|Q3TV35|UPI000000162C|||||||||||||||||||||||||||||||||,T|non_coding_transcript_exon_variant|MODIFIER|Sem1|ENSMUSG00000042541|Transcript|ENSMUST00000205180|retained_intron|1/1||||283|||||||-1||SNV|MGI|||||||||||||||||||||||||||||||||||||||||||,T|regulatory_region_variant|MODIFIER|||RegulatoryFeature|ENSMUSR00000222682|promoter||||||||||||||SNV||||||||||||||||||||||||||||||||||||||||||||
6	39201484	.	A	G	.	.	Cell_type=SIGAG6_Epi;Num_cells_expected=3;CB=TTGCCTGGTCCACTCT;CB_seurat=TTGCCTGGTCCACTCT-SIGAG6_SLX-18123;DP=1;Clone=clone_571;Sequencing_ID=SLX-18123;CSQ=G|intron_variant|MODIFIER|Kdm7a|ENSMUSG00000042599|Transcript|ENSMUST00000002305|protein_coding||1/19||||||||||-1||SNV|MGI||YES||1|P1|CCDS51753.1|ENSMUSP00000002305|Q3UWM4||UPI00001E3D8A||1|||||||||||||||||||||||||||||||,G|regulatory_region_variant|MODIFIER|||RegulatoryFeature|ENSMUSR00000698431|enhancer||||||||||||||SNV||||||||||||||||||||||||||||||||||||||||||||
6	39201484	.	A	G	.	.	Cell_type=SIGAG6_Epi;Num_cells_expected=3;CB=CGAGAAGCAGCACCCA;CB_seurat=CGAGAAGCAGCACCCA-SIGAG6_SLX-18123;DP=1;Clone=clone_571;Sequencing_ID=SLX-18123;CSQ=G|intron_variant|MODIFIER|Kdm7a|ENSMUSG00000042599|Transcript|ENSMUST00000002305|protein_coding||1/19||||||||||-1||SNV|MGI||YES||1|P1|CCDS51753.1|ENSMUSP00000002305|Q3UWM4||UPI00001E3D8A||1|||||||||||||||||||||||||||||||,G|regulatory_region_variant|MODIFIER|||RegulatoryFeature|ENSMUSR00000698431|enhancer||||||||||||||SNV||||||||||||||||||||||||||||||||||||||||||||
6	39201484	.	A	G	.	.	Cell_type=SIGAG6_Epi;Num_cells_expected=3;CB=CGATGCGGTCTCACGG;CB_seurat=CGATGCGGTCTCACGG-SIGAG6_SLX-18123;DP=1;Clone=clone_571;Sequencing_ID=SLX-18123;CSQ=G|intron_variant|MODIFIER|Kdm7a|ENSMUSG00000042599|Transcript|ENSMUST00000002305|protein_coding||1/19||||||||||-1||SNV|MGI||YES||1|P1|CCDS51753.1|ENSMUSP00000002305|Q3UWM4||UPI00001E3D8A||1|||||||||||||||||||||||||||||||,G|regulatory_region_variant|MODIFIER|||RegulatoryFeature|ENSMUSR00000698431|enhancer||||||||||||||SNV||||||||||||||||||||||||||||||||||||||||||||
6	47905732	.	T	C	.	.	Cell_type=SIGAG6_Epi;Num_cells_expected=2;CB=TACAGGTGTAAGATCA;CB_seurat=TACAGGTGTAAGATCA-SIGAG6_SLX-18123;DP=3;Clone=clone_572;Sequencing_ID=SLX-18123;CSQ=C|3_prime_UTR_variant|MODIFIER|Zfp282|ENSMUSG00000025821|Transcript|ENSMUST00000061890|protein_coding|8/8||||2820|||||||1||SNV|MGI||YES||1|P1|CCDS20100.1|ENSMUSP00000053643||E9PVC2|UPI00001F3AA0|||||||||||||||||||||||||||||||||
6	47905732	.	T	C	.	.	Cell_type=SIGAG6_Epi;Num_cells_expected=2;CB=TTCATGTGTCGAATTC;CB_seurat=TTCATGTGTCGAATTC-SIGAG6_SLX-18123;DP=1;Clone=clone_572;Sequencing_ID=SLX-18123;CSQ=C|3_prime_UTR_variant|MODIFIER|Zfp282|ENSMUSG00000025821|Transcript|ENSMUST00000061890|protein_coding|8/8||||2820|||||||1||SNV|MGI||YES||1|P1|CCDS20100.1|ENSMUSP00000053643||E9PVC2|UPI00001F3AA0|||||||||||||||||||||||||||||||||
6	51462325	.	A	G	.	.	Cell_type=SIGAG6_Epi;Num_cells_expected=2;CB=CTACAGAGTTAACAGA;CB_seurat=CTACAGAGTTAACAGA-SIGAG6_SLX-18123;DP=2;Clone=clone_573;Sequencing_ID=SLX-18123;CSQ=G|downstream_gene_variant|MODIFIER|Nfe2l3|ENSMUSG00000029832|Transcript|ENSMUST00000005103|protein_coding|||||||||||3557|1||SNV|MGI||YES||1|P1|CCDS20134.1|ENSMUSP00000005103|Q9WTM4|Q3UZC1|UPI0000020E5D||1|||||||||||||||||||||||||||||||,G|intron_variant|MODIFIER|Hnrnpa2b1|ENSMUSG00000004980|Transcript|ENSMUST00000069949|protein_coding||9/9||||||||||-1||SNV|MGI||||1||CCDS51773.1|ENSMUSP00000067491|O88569||UPI00000EA0A4|||||||||||||||||||||||||||||||||,G|intron_variant|MODIFIER|Hnrnpa2b1|ENSMUSG00000004980|Transcript|ENSMUST00000090002|protein_coding||10/11||||||||||-1||SNV|MGI||YES||5|P2|CCDS51774.1|ENSMUSP00000087453|O88569||UPI00000E590D|||||||||||||||||||||||||||||||||,G|downstream_gene_variant|MODIFIER|Hnrnpa2b1|ENSMUSG00000004980|Transcript|ENSMUST00000114459|protein_coding|||||||||||435|-1||SNV|MGI||||5|A1||ENSMUSP00000110103|O88569||UPI00000E8BA2|||||||||||||||||||||||||||||||||,G|downstream_gene_variant|MODIFIER|Hnrnpa2b1|ENSMUSG00000004980|Transcript|ENSMUST00000203220|protein_coding|||||||||||435|-1||SNV|MGI||||1|P2|CCDS51774.1|ENSMUSP00000145374|O88569||UPI00000E590D|||||||||||||||||||||||||||||||||,G|downstream_gene_variant|MODIFIER|Hnrnpa2b1|ENSMUSG00000004980|Transcript|ENSMUST00000203253|protein_coding|||||||||||1147|-1|cds_start_NF&cds_end_NF|SNV|MGI||||3|||ENSMUSP00000144736||A0A0N4SUM2|UPI0006A6A032|||||||||||||||||||||||||||||||||,G|downstream_gene_variant|MODIFIER|Hnrnpa2b1|ENSMUSG00000004980|Transcript|ENSMUST00000203655|retained_intron|||||||||||2677|-1||SNV|MGI||||2|||||||||||||||||||||||||||||||||||||||,G|intron_variant&NMD_transcript_variant|MODIFIER|Hnrnpa2b1|ENSMUSG00000004980|Transcript|ENSMUST00000203954|nonsense_mediated_decay||11/12||||||||||-1||SNV|MGI||||5|||ENSMUSP00000145028|O88569||UPI00000E8BA2|||||||||||||||||||||||||||||||||,G|downstream_gene_variant|MODIFIER|Hnrnpa2b1|ENSMUSG00000004980|Transcript|ENSMUST00000204090|retained_intron|||||||||||475|-1||SNV|MGI||||2|||||||||||||||||||||||||||||||||||||||,G|intron_variant&NMD_transcript_variant|MODIFIER|Hnrnpa2b1|ENSMUSG00000004980|Transcript|ENSMUST00000204158|nonsense_mediated_decay||9/10||||||||||-1||SNV|MGI||||1|||ENSMUSP00000145383|O88569||UPI00000EA0A4|||||||||||||||||||||||||||||||||,G|downstream_gene_variant|MODIFIER|Hnrnpa2b1|ENSMUSG00000004980|Transcript|ENSMUST00000204188|protein_coding|||||||||||435|-1||SNV|MGI||||5||CCDS51773.1|ENSMUSP00000145245|O88569||UPI00000EA0A4|||||||||||||||||||||||||||||||||,G|non_coding_transcript_exon_variant|MODIFIER|Hnrnpa2b1|ENSMUSG00000004980|Transcript|ENSMUST00000204885|retained_intron|1/2||||860|||||||-1||SNV|MGI||||1|||||||||||||||||||||||||||||||||||||||,G|downstream_gene_variant|MODIFIER|Hnrnpa2b1|ENSMUSG00000004980|Transcript|ENSMUST00000204902|retained_intron|||||||||||2307|-1||SNV|MGI||||2|||||||||||||||||||||||||||||||||||||||,G|downstream_gene_variant|MODIFIER|Hnrnpa2b1|ENSMUSG00000004980|Transcript|ENSMUST00000205204|retained_intron|||||||||||3493|-1||SNV|MGI||||1|||||||||||||||||||||||||||||||||||||||
6	51462325	.	A	G	.	.	Cell_type=SIGAG6_Epi;Num_cells_expected=2;CB=GCGAGAAAGAGTACCG;CB_seurat=GCGAGAAAGAGTACCG-SIGAG6_SLX-18123;DP=1;Clone=clone_573;Sequencing_ID=SLX-18123;CSQ=G|downstream_gene_variant|MODIFIER|Nfe2l3|ENSMUSG00000029832|Transcript|ENSMUST00000005103|protein_coding|||||||||||3557|1||SNV|MGI||YES||1|P1|CCDS20134.1|ENSMUSP00000005103|Q9WTM4|Q3UZC1|UPI0000020E5D||1|||||||||||||||||||||||||||||||,G|intron_variant|MODIFIER|Hnrnpa2b1|ENSMUSG00000004980|Transcript|ENSMUST00000069949|protein_coding||9/9||||||||||-1||SNV|MGI||||1||CCDS51773.1|ENSMUSP00000067491|O88569||UPI00000EA0A4|||||||||||||||||||||||||||||||||,G|intron_variant|MODIFIER|Hnrnpa2b1|ENSMUSG00000004980|Transcript|ENSMUST00000090002|protein_coding||10/11||||||||||-1||SNV|MGI||YES||5|P2|CCDS51774.1|ENSMUSP00000087453|O88569||UPI00000E590D|||||||||||||||||||||||||||||||||,G|downstream_gene_variant|MODIFIER|Hnrnpa2b1|ENSMUSG00000004980|Transcript|ENSMUST00000114459|protein_coding|||||||||||435|-1||SNV|MGI||||5|A1||ENSMUSP00000110103|O88569||UPI00000E8BA2|||||||||||||||||||||||||||||||||,G|downstream_gene_variant|MODIFIER|Hnrnpa2b1|ENSMUSG00000004980|Transcript|ENSMUST00000203220|protein_coding|||||||||||435|-1||SNV|MGI||||1|P2|CCDS51774.1|ENSMUSP00000145374|O88569||UPI00000E590D|||||||||||||||||||||||||||||||||,G|downstream_gene_variant|MODIFIER|Hnrnpa2b1|ENSMUSG00000004980|Transcript|ENSMUST00000203253|protein_coding|||||||||||1147|-1|cds_start_NF&cds_end_NF|SNV|MGI||||3|||ENSMUSP00000144736||A0A0N4SUM2|UPI0006A6A032|||||||||||||||||||||||||||||||||,G|downstream_gene_variant|MODIFIER|Hnrnpa2b1|ENSMUSG00000004980|Transcript|ENSMUST00000203655|retained_intron|||||||||||2677|-1||SNV|MGI||||2|||||||||||||||||||||||||||||||||||||||,G|intron_variant&NMD_transcript_variant|MODIFIER|Hnrnpa2b1|ENSMUSG00000004980|Transcript|ENSMUST00000203954|nonsense_mediated_decay||11/12||||||||||-1||SNV|MGI||||5|||ENSMUSP00000145028|O88569||UPI00000E8BA2|||||||||||||||||||||||||||||||||,G|downstream_gene_variant|MODIFIER|Hnrnpa2b1|ENSMUSG00000004980|Transcript|ENSMUST00000204090|retained_intron|||||||||||475|-1||SNV|MGI||||2|||||||||||||||||||||||||||||||||||||||,G|intron_variant&NMD_transcript_variant|MODIFIER|Hnrnpa2b1|ENSMUSG00000004980|Transcript|ENSMUST00000204158|nonsense_mediated_decay||9/10||||||||||-1||SNV|MGI||||1|||ENSMUSP00000145383|O88569||UPI00000EA0A4|||||||||||||||||||||||||||||||||,G|downstream_gene_variant|MODIFIER|Hnrnpa2b1|ENSMUSG00000004980|Transcript|ENSMUST00000204188|protein_coding|||||||||||435|-1||SNV|MGI||||5||CCDS51773.1|ENSMUSP00000145245|O88569||UPI00000EA0A4|||||||||||||||||||||||||||||||||,G|non_coding_transcript_exon_variant|MODIFIER|Hnrnpa2b1|ENSMUSG00000004980|Transcript|ENSMUST00000204885|retained_intron|1/2||||860|||||||-1||SNV|MGI||||1|||||||||||||||||||||||||||||||||||||||,G|downstream_gene_variant|MODIFIER|Hnrnpa2b1|ENSMUSG00000004980|Transcript|ENSMUST00000204902|retained_intron|||||||||||2307|-1||SNV|MGI||||2|||||||||||||||||||||||||||||||||||||||,G|downstream_gene_variant|MODIFIER|Hnrnpa2b1|ENSMUSG00000004980|Transcript|ENSMUST00000205204|retained_intron|||||||||||3493|-1||SNV|MGI||||1|||||||||||||||||||||||||||||||||||||||
6	94024401	.	G	T	.	.	Cell_type=SIGAG6_Epi;Num_cells_expected=3;CB=GGCGTCAGTCACTAGT;CB_seurat=GGCGTCAGTCACTAGT-SIGAG6_SLX-18123;DP=1;Clone=clone_574;Sequencing_ID=SLX-18123;CSQ=T|intron_variant|MODIFIER|Magi1|ENSMUSG00000045095|Transcript|ENSMUST00000055224|protein_coding||1/21||||||||||-1||SNV|MGI||||1||CCDS20378.1|ENSMUSP00000062085||A0A0R4J0S6|UPI0000028160||1|||||||||||||||||||||||||||||||,T|intron_variant|MODIFIER|Magi1|ENSMUSG00000045095|Transcript|ENSMUST00000089317|protein_coding||1/23||||||||||-1||SNV|MGI||YES||1|P3|CCDS20377.1|ENSMUSP00000086730|Q6RHR9||UPI000035D974||1|||||||||||||||||||||||||||||||,T|intron_variant|MODIFIER|Magi1|ENSMUSG00000045095|Transcript|ENSMUST00000203519|protein_coding||1/20||||||||||-1|cds_end_NF|SNV|MGI||||1|||ENSMUSP00000145244||Q4VBG2|UPI000051963B||1|||||||||||||||||||||||||||||||,T|intron_variant|MODIFIER|Magi1|ENSMUSG00000045095|Transcript|ENSMUST00000204347|protein_coding||1/24||||||||||-1||SNV|MGI||||1|A2|CCDS85099.1|ENSMUSP00000144881||A0A0N4SUZ0|UPI0003C41461||1|||||||||||||||||||||||||||||||,T|regulatory_region_variant|MODIFIER|||RegulatoryFeature|ENSMUSR00000704090|promoter_flanking_region||||||||||||||SNV||||||||||||||||||||||||||||||||||||||||||||
6	94024401	.	G	T	.	.	Cell_type=SIGAG6_Epi;Num_cells_expected=3;CB=CTTCAATTCCAATCCC;CB_seurat=CTTCAATTCCAATCCC-SIGAG6_SLX-18123;DP=2;Clone=clone_574;Sequencing_ID=SLX-18123;CSQ=T|intron_variant|MODIFIER|Magi1|ENSMUSG00000045095|Transcript|ENSMUST00000055224|protein_coding||1/21||||||||||-1||SNV|MGI||||1||CCDS20378.1|ENSMUSP00000062085||A0A0R4J0S6|UPI0000028160||1|||||||||||||||||||||||||||||||,T|intron_variant|MODIFIER|Magi1|ENSMUSG00000045095|Transcript|ENSMUST00000089317|protein_coding||1/23||||||||||-1||SNV|MGI||YES||1|P3|CCDS20377.1|ENSMUSP00000086730|Q6RHR9||UPI000035D974||1|||||||||||||||||||||||||||||||,T|intron_variant|MODIFIER|Magi1|ENSMUSG00000045095|Transcript|ENSMUST00000203519|protein_coding||1/20||||||||||-1|cds_end_NF|SNV|MGI||||1|||ENSMUSP00000145244||Q4VBG2|UPI000051963B||1|||||||||||||||||||||||||||||||,T|intron_variant|MODIFIER|Magi1|ENSMUSG00000045095|Transcript|ENSMUST00000204347|protein_coding||1/24||||||||||-1||SNV|MGI||||1|A2|CCDS85099.1|ENSMUSP00000144881||A0A0N4SUZ0|UPI0003C41461||1|||||||||||||||||||||||||||||||,T|regulatory_region_variant|MODIFIER|||RegulatoryFeature|ENSMUSR00000704090|promoter_flanking_region||||||||||||||SNV||||||||||||||||||||||||||||||||||||||||||||
6	94024401	.	G	T	.	.	Cell_type=SIGAG6_Epi;Num_cells_expected=3;CB=TTCATGTGTCGAATTC;CB_seurat=TTCATGTGTCGAATTC-SIGAG6_SLX-18123;DP=1;Clone=clone_574;Sequencing_ID=SLX-18123;CSQ=T|intron_variant|MODIFIER|Magi1|ENSMUSG00000045095|Transcript|ENSMUST00000055224|protein_coding||1/21||||||||||-1||SNV|MGI||||1||CCDS20378.1|ENSMUSP00000062085||A0A0R4J0S6|UPI0000028160||1|||||||||||||||||||||||||||||||,T|intron_variant|MODIFIER|Magi1|ENSMUSG00000045095|Transcript|ENSMUST00000089317|protein_coding||1/23||||||||||-1||SNV|MGI||YES||1|P3|CCDS20377.1|ENSMUSP00000086730|Q6RHR9||UPI000035D974||1|||||||||||||||||||||||||||||||,T|intron_variant|MODIFIER|Magi1|ENSMUSG00000045095|Transcript|ENSMUST00000203519|protein_coding||1/20||||||||||-1|cds_end_NF|SNV|MGI||||1|||ENSMUSP00000145244||Q4VBG2|UPI000051963B||1|||||||||||||||||||||||||||||||,T|intron_variant|MODIFIER|Magi1|ENSMUSG00000045095|Transcript|ENSMUST00000204347|protein_coding||1/24||||||||||-1||SNV|MGI||||1|A2|CCDS85099.1|ENSMUSP00000144881||A0A0N4SUZ0|UPI0003C41461||1|||||||||||||||||||||||||||||||,T|regulatory_region_variant|MODIFIER|||RegulatoryFeature|ENSMUSR00000704090|promoter_flanking_region||||||||||||||SNV||||||||||||||||||||||||||||||||||||||||||||
6	94546977	.	G	A	.	.	Cell_type=SIGAG6_Epi;Num_cells_expected=2;CB=AGGCATTAGCCGCACT;CB_seurat=AGGCATTAGCCGCACT-SIGAG6_SLX-18123;DP=2;Clone=clone_575;Sequencing_ID=SLX-18123;CSQ=A|intron_variant|MODIFIER|Slc25a26|ENSMUSG00000045100|Transcript|ENSMUST00000061118|protein_coding||5/9||||||||||1||SNV|MGI||YES||1|P1|CCDS20379.1|ENSMUSP00000058028|Q5U680||UPI00000296A3||1|||||||||||||||||||||||||||||||,A|intron_variant&NMD_transcript_variant|MODIFIER|Slc25a26|ENSMUSG00000045100|Transcript|ENSMUST00000204235|nonsense_mediated_decay||6/9||||||||||1||SNV|MGI||||1|||ENSMUSP00000145328||A0A0N4SW11|UPI0001548AA4||1|||||||||||||||||||||||||||||||,A|intron_variant&NMD_transcript_variant|MODIFIER|Slc25a26|ENSMUSG00000045100|Transcript|ENSMUST00000204764|nonsense_mediated_decay||5/9||||||||||1||SNV|MGI||||1|||ENSMUSP00000144816||A0A0N4SUT5|UPI0006A69F3B||1|||||||||||||||||||||||||||||||,A|intron_variant&NMD_transcript_variant|MODIFIER|Slc25a26|ENSMUSG00000045100|Transcript|ENSMUST00000204985|nonsense_mediated_decay||4/6||||||||||1|cds_start_NF|SNV|MGI||||1|||ENSMUSP00000145025||A0A0N4SVB1|UPI0006A69F8F||1|||||||||||||||||||||||||||||||,A|intron_variant&non_coding_transcript_variant|MODIFIER|Slc25a26|ENSMUSG00000045100|Transcript|ENSMUST00000205173|processed_transcript||2/11||||||||||1||SNV|MGI||||5||||||||1|||||||||||||||||||||||||||||||
6	94546977	.	G	A	.	.	Cell_type=SIGAG6_Epi;Num_cells_expected=2;CB=CCTCTCCTCAAGCTTG;CB_seurat=CCTCTCCTCAAGCTTG-SIGAG6_SLX-18123;DP=1;Clone=clone_575;Sequencing_ID=SLX-18123;CSQ=A|intron_variant|MODIFIER|Slc25a26|ENSMUSG00000045100|Transcript|ENSMUST00000061118|protein_coding||5/9||||||||||1||SNV|MGI||YES||1|P1|CCDS20379.1|ENSMUSP00000058028|Q5U680||UPI00000296A3||1|||||||||||||||||||||||||||||||,A|intron_variant&NMD_transcript_variant|MODIFIER|Slc25a26|ENSMUSG00000045100|Transcript|ENSMUST00000204235|nonsense_mediated_decay||6/9||||||||||1||SNV|MGI||||1|||ENSMUSP00000145328||A0A0N4SW11|UPI0001548AA4||1|||||||||||||||||||||||||||||||,A|intron_variant&NMD_transcript_variant|MODIFIER|Slc25a26|ENSMUSG00000045100|Transcript|ENSMUST00000204764|nonsense_mediated_decay||5/9||||||||||1||SNV|MGI||||1|||ENSMUSP00000144816||A0A0N4SUT5|UPI0006A69F3B||1|||||||||||||||||||||||||||||||,A|intron_variant&NMD_transcript_variant|MODIFIER|Slc25a26|ENSMUSG00000045100|Transcript|ENSMUST00000204985|nonsense_mediated_decay||4/6||||||||||1|cds_start_NF|SNV|MGI||||1|||ENSMUSP00000145025||A0A0N4SVB1|UPI0006A69F8F||1|||||||||||||||||||||||||||||||,A|intron_variant&non_coding_transcript_variant|MODIFIER|Slc25a26|ENSMUSG00000045100|Transcript|ENSMUST00000205173|processed_transcript||2/11||||||||||1||SNV|MGI||||5||||||||1|||||||||||||||||||||||||||||||
7	6174090	.	A	C	.	.	Cell_type=SIGAG6_Epi;Num_cells_expected=2;CB=GAGTTACAGGTCGAGT;CB_seurat=GAGTTACAGGTCGAGT-SIGAG6_SLX-18123;DP=1;Clone=clone_576;Sequencing_ID=SLX-18123;CSQ=C|intron_variant|MODIFIER|Zfp444|ENSMUSG00000044876|Transcript|ENSMUST00000054680|protein_coding||1/3||||||||||1||SNV|MGI||||1|P1|CCDS20770.1|ENSMUSP00000050797||Q3TDV8|UPI00001C3AE6|||||||||||||||||||||||||||||||||,C|5_prime_UTR_variant|MODIFIER|Zfp444|ENSMUSG00000044876|Transcript|ENSMUST00000108565|protein_coding|1/3||||56|||||||1||SNV|MGI||||3|||ENSMUSP00000104205||D3Z688|UPI0000486E3E|||||||||||||||||||||||||||||||||,C|5_prime_UTR_variant|MODIFIER|Zfp444|ENSMUSG00000044876|Transcript|ENSMUST00000108566|protein_coding|2/5||||171|||||||1||SNV|MGI||||1|P1|CCDS20770.1|ENSMUSP00000104206||Q3TDV8|UPI00001C3AE6|||||||||||||||||||||||||||||||||,C|5_prime_UTR_variant|MODIFIER|Zfp444|ENSMUSG00000044876|Transcript|ENSMUST00000108567|protein_coding|2/5||||165|||||||1||SNV|MGI||YES||1|P1|CCDS20770.1|ENSMUSP00000104207||Q3TDV8|UPI00001C3AE6|||||||||||||||||||||||||||||||||,C|5_prime_UTR_variant|MODIFIER|Zfp444|ENSMUSG00000044876|Transcript|ENSMUST00000128495|protein_coding|2/3||||283|||||||1|cds_end_NF|SNV|MGI||||2|||ENSMUSP00000121413||D3Z2T1|UPI0000F223A6|||||||||||||||||||||||||||||||||,C|non_coding_transcript_exon_variant|MODIFIER|Zfp444|ENSMUSG00000044876|Transcript|ENSMUST00000137450|processed_transcript|1/2||||284|||||||1||SNV|MGI||||3|||||||||||||||||||||||||||||||||||||||,C|non_coding_transcript_exon_variant|MODIFIER|Zfp444|ENSMUSG00000044876|Transcript|ENSMUST00000149540|processed_transcript|2/3||||120|||||||1||SNV|MGI||||1|||||||||||||||||||||||||||||||||||||||,C|intron_variant|MODIFIER|Zfp444|ENSMUSG00000044876|Transcript|ENSMUST00000207176|protein_coding||1/1||||||||||1|cds_end_NF|SNV|MGI||||3|||ENSMUSP00000146697||A0A140LI69|UPI00004799A7|||||||||||||||||||||||||||||||||,C|5_prime_UTR_variant|MODIFIER|Zfp444|ENSMUSG00000044876|Transcript|ENSMUST00000207329|protein_coding|2/3||||188|||||||1|cds_end_NF|SNV|MGI||||5|||ENSMUSP00000146759||A0A140LIC1|UPI0007699F4D|||||||||||||||||||||||||||||||||,C|non_coding_transcript_exon_variant|MODIFIER|Zfp444|ENSMUSG00000044876|Transcript|ENSMUST00000208192|processed_transcript|1/3||||117|||||||1||SNV|MGI||||3|||||||||||||||||||||||||||||||||||||||
7	6174090	.	A	C	.	.	Cell_type=SIGAG6_Epi;Num_cells_expected=2;CB=TTGCTGCGTTGCGAAG;CB_seurat=TTGCTGCGTTGCGAAG-SIGAG6_SLX-18123;DP=2;Clone=clone_576;Sequencing_ID=SLX-18123;CSQ=C|intron_variant|MODIFIER|Zfp444|ENSMUSG00000044876|Transcript|ENSMUST00000054680|protein_coding||1/3||||||||||1||SNV|MGI||||1|P1|CCDS20770.1|ENSMUSP00000050797||Q3TDV8|UPI00001C3AE6|||||||||||||||||||||||||||||||||,C|5_prime_UTR_variant|MODIFIER|Zfp444|ENSMUSG00000044876|Transcript|ENSMUST00000108565|protein_coding|1/3||||56|||||||1||SNV|MGI||||3|||ENSMUSP00000104205||D3Z688|UPI0000486E3E|||||||||||||||||||||||||||||||||,C|5_prime_UTR_variant|MODIFIER|Zfp444|ENSMUSG00000044876|Transcript|ENSMUST00000108566|protein_coding|2/5||||171|||||||1||SNV|MGI||||1|P1|CCDS20770.1|ENSMUSP00000104206||Q3TDV8|UPI00001C3AE6|||||||||||||||||||||||||||||||||,C|5_prime_UTR_variant|MODIFIER|Zfp444|ENSMUSG00000044876|Transcript|ENSMUST00000108567|protein_coding|2/5||||165|||||||1||SNV|MGI||YES||1|P1|CCDS20770.1|ENSMUSP00000104207||Q3TDV8|UPI00001C3AE6|||||||||||||||||||||||||||||||||,C|5_prime_UTR_variant|MODIFIER|Zfp444|ENSMUSG00000044876|Transcript|ENSMUST00000128495|protein_coding|2/3||||283|||||||1|cds_end_NF|SNV|MGI||||2|||ENSMUSP00000121413||D3Z2T1|UPI0000F223A6|||||||||||||||||||||||||||||||||,C|non_coding_transcript_exon_variant|MODIFIER|Zfp444|ENSMUSG00000044876|Transcript|ENSMUST00000137450|processed_transcript|1/2||||284|||||||1||SNV|MGI||||3|||||||||||||||||||||||||||||||||||||||,C|non_coding_transcript_exon_variant|MODIFIER|Zfp444|ENSMUSG00000044876|Transcript|ENSMUST00000149540|processed_transcript|2/3||||120|||||||1||SNV|MGI||||1|||||||||||||||||||||||||||||||||||||||,C|intron_variant|MODIFIER|Zfp444|ENSMUSG00000044876|Transcript|ENSMUST00000207176|protein_coding||1/1||||||||||1|cds_end_NF|SNV|MGI||||3|||ENSMUSP00000146697||A0A140LI69|UPI00004799A7|||||||||||||||||||||||||||||||||,C|5_prime_UTR_variant|MODIFIER|Zfp444|ENSMUSG00000044876|Transcript|ENSMUST00000207329|protein_coding|2/3||||188|||||||1|cds_end_NF|SNV|MGI||||5|||ENSMUSP00000146759||A0A140LIC1|UPI0007699F4D|||||||||||||||||||||||||||||||||,C|non_coding_transcript_exon_variant|MODIFIER|Zfp444|ENSMUSG00000044876|Transcript|ENSMUST00000208192|processed_transcript|1/3||||117|||||||1||SNV|MGI||||3|||||||||||||||||||||||||||||||||||||||
7	29354116	.	G	A	.	.	Cell_type=SIGAG6_Epi;Num_cells_expected=2;CB=TCTATCAGTAGTGTGG;CB_seurat=TCTATCAGTAGTGTGG-SIGAG6_SLX-18123;DP=1;Clone=clone_577;Sequencing_ID=SLX-18123;CSQ=A|synonymous_variant|LOW|Sipa1l3|ENSMUSG00000030583|Transcript|ENSMUST00000085809|protein_coding|14/23||||4198|3582|1194|S|agC/agT|||-1||SNV|MGI||YES||5|P1|CCDS39871.1|ENSMUSP00000082965|G3X9J0||UPI000060563A||1||PANTHER:PTHR15711&PANTHER:PTHR15711:SF15&MobiDB_lite:mobidb-lite&MobiDB_lite:mobidb-lite&Low_complexity_(Seg):seg|||||||||||||||||||||||||||||,A|non_coding_transcript_exon_variant|MODIFIER|Sipa1l3|ENSMUSG00000030583|Transcript|ENSMUST00000182009|retained_intron|1/10||||104|||||||-1||SNV|MGI||||1||||||||1|||||||||||||||||||||||||||||||,A|non_coding_transcript_exon_variant|MODIFIER|Sipa1l3|ENSMUSG00000030583|Transcript|ENSMUST00000182223|retained_intron|1/10||||182|||||||-1||SNV|MGI||||1||||||||1|||||||||||||||||||||||||||||||,A|synonymous_variant|LOW|Sipa1l3|ENSMUSG00000030583|Transcript|ENSMUST00000182484|protein_coding|4/13||||652|435|145|S|agC/agT|||-1||SNV|MGI||||5|||ENSMUSP00000138714||S4R2N4|UPI000333543C||1||PANTHER:PTHR15711&PANTHER:PTHR15711:SF15&MobiDB_lite:mobidb-lite&MobiDB_lite:mobidb-lite&Low_complexity_(Seg):seg|||||||||||||||||||||||||||||,A|synonymous_variant|LOW|Sipa1l3|ENSMUSG00000030583|Transcript|ENSMUST00000183096|protein_coding|14/23||||4198|3582|1194|S|agC/agT|||-1||SNV|MGI||||5|P1|CCDS39871.1|ENSMUSP00000138171|G3X9J0||UPI000060563A||1||PANTHER:PTHR15711&PANTHER:PTHR15711:SF15&MobiDB_lite:mobidb-lite&MobiDB_lite:mobidb-lite&Low_complexity_(Seg):seg|||||||||||||||||||||||||||||,A|synonymous_variant|LOW|Sipa1l3|ENSMUSG00000030583|Transcript|ENSMUST00000183330|protein_coding|4/14||||704|705|235|S|agC/agT|||-1|cds_start_NF|SNV|MGI||||5|||ENSMUSP00000138345||S4R1S0|UPI0003335291||1||PANTHER:PTHR15711&PANTHER:PTHR15711:SF15&MobiDB_lite:mobidb-lite&MobiDB_lite:mobidb-lite&Low_complexity_(Seg):seg|||||||||||||||||||||||||||||
7	29354116	.	G	A	.	.	Cell_type=SIGAG6_Epi;Num_cells_expected=2;CB=GTGAGGAAGAATAACC;CB_seurat=GTGAGGAAGAATAACC-SIGAG6_SLX-18123;DP=2;Clone=clone_577;Sequencing_ID=SLX-18123;CSQ=A|synonymous_variant|LOW|Sipa1l3|ENSMUSG00000030583|Transcript|ENSMUST00000085809|protein_coding|14/23||||4198|3582|1194|S|agC/agT|||-1||SNV|MGI||YES||5|P1|CCDS39871.1|ENSMUSP00000082965|G3X9J0||UPI000060563A||1||PANTHER:PTHR15711&PANTHER:PTHR15711:SF15&MobiDB_lite:mobidb-lite&MobiDB_lite:mobidb-lite&Low_complexity_(Seg):seg|||||||||||||||||||||||||||||,A|non_coding_transcript_exon_variant|MODIFIER|Sipa1l3|ENSMUSG00000030583|Transcript|ENSMUST00000182009|retained_intron|1/10||||104|||||||-1||SNV|MGI||||1||||||||1|||||||||||||||||||||||||||||||,A|non_coding_transcript_exon_variant|MODIFIER|Sipa1l3|ENSMUSG00000030583|Transcript|ENSMUST00000182223|retained_intron|1/10||||182|||||||-1||SNV|MGI||||1||||||||1|||||||||||||||||||||||||||||||,A|synonymous_variant|LOW|Sipa1l3|ENSMUSG00000030583|Transcript|ENSMUST00000182484|protein_coding|4/13||||652|435|145|S|agC/agT|||-1||SNV|MGI||||5|||ENSMUSP00000138714||S4R2N4|UPI000333543C||1||PANTHER:PTHR15711&PANTHER:PTHR15711:SF15&MobiDB_lite:mobidb-lite&MobiDB_lite:mobidb-lite&Low_complexity_(Seg):seg|||||||||||||||||||||||||||||,A|synonymous_variant|LOW|Sipa1l3|ENSMUSG00000030583|Transcript|ENSMUST00000183096|protein_coding|14/23||||4198|3582|1194|S|agC/agT|||-1||SNV|MGI||||5|P1|CCDS39871.1|ENSMUSP00000138171|G3X9J0||UPI000060563A||1||PANTHER:PTHR15711&PANTHER:PTHR15711:SF15&MobiDB_lite:mobidb-lite&MobiDB_lite:mobidb-lite&Low_complexity_(Seg):seg|||||||||||||||||||||||||||||,A|synonymous_variant|LOW|Sipa1l3|ENSMUSG00000030583|Transcript|ENSMUST00000183330|protein_coding|4/14||||704|705|235|S|agC/agT|||-1|cds_start_NF|SNV|MGI||||5|||ENSMUSP00000138345||S4R1S0|UPI0003335291||1||PANTHER:PTHR15711&PANTHER:PTHR15711:SF15&MobiDB_lite:mobidb-lite&MobiDB_lite:mobidb-lite&Low_complexity_(Seg):seg|||||||||||||||||||||||||||||
7	68036701	.	A	G	.	.	Cell_type=SIGAG6_Epi;Num_cells_expected=2;CB=CATGGATTCACTGGGC;CB_seurat=CATGGATTCACTGGGC-SIGAG6_SLX-18123;DP=2;Clone=clone_578;Sequencing_ID=SLX-18123;CSQ=G|intron_variant|MODIFIER|Igf1r|ENSMUSG00000005533|Transcript|ENSMUST00000005671|protein_coding||2/20||||||||||1||SNV|MGI||YES||1|P1|CCDS21355.1|ENSMUSP00000005671||E9QNX9|UPI0000020EC4||1|||||||||||||||||||||||||||||||
7	68036701	.	A	G	.	.	Cell_type=SIGAG6_Epi;Num_cells_expected=2;CB=TTGCCTGGTCCACTCT;CB_seurat=TTGCCTGGTCCACTCT-SIGAG6_SLX-18123;DP=1;Clone=clone_578;Sequencing_ID=SLX-18123;CSQ=G|intron_variant|MODIFIER|Igf1r|ENSMUSG00000005533|Transcript|ENSMUST00000005671|protein_coding||2/20||||||||||1||SNV|MGI||YES||1|P1|CCDS21355.1|ENSMUSP00000005671||E9QNX9|UPI0000020EC4||1|||||||||||||||||||||||||||||||
7	97680826	.	G	A	.	.	Cell_type=SIGAG6_Epi;Num_cells_expected=2;CB=ATGGGTTTCGAGAACG;CB_seurat=ATGGGTTTCGAGAACG-SIGAG6_SLX-18123;DP=1;Clone=clone_579;Sequencing_ID=SLX-18123;CSQ=A|synonymous_variant|LOW|Rsf1|ENSMUSG00000035623|Transcript|ENSMUST00000107153|protein_coding|14/16||||3565|3558|1186|E|gaG/gaA|||1||SNV|MGI||YES||5|P1|CCDS40025.1|ENSMUSP00000102771||E9PWW9|UPI000060597A||1||PANTHER:PTHR10615&PANTHER:PTHR10615:SF156&MobiDB_lite:mobidb-lite&MobiDB_lite:mobidb-lite&Low_complexity_(Seg):seg|||||||||||||||||||||||||||||,A|3_prime_UTR_variant&NMD_transcript_variant|MODIFIER|Rsf1|ENSMUSG00000035623|Transcript|ENSMUST00000123731|nonsense_mediated_decay|10/12||||1104|||||||1|cds_start_NF|SNV|MGI||||5|||ENSMUSP00000145663||A0A0U1RNQ5|UPI000719A21F||1|||||||||||||||||||||||||||||||,A|downstream_gene_variant|MODIFIER|Rsf1|ENSMUSG00000035623|Transcript|ENSMUST00000135270|nonsense_mediated_decay|||||||||||48|1|cds_start_NF|SNV|MGI||||5|||ENSMUSP00000145808||A0A0U1RP31|UPI000719A3F7||1|||||||||||||||||||||||||||||||,A|downstream_gene_variant|MODIFIER|Rsf1|ENSMUSG00000035623|Transcript|ENSMUST00000150288|retained_intron|||||||||||4646|1||SNV|MGI||||5||||||||1|||||||||||||||||||||||||||||||,A|intron_variant&non_coding_transcript_variant|MODIFIER|Rsf1os2|ENSMUSG00000086993|Transcript|ENSMUST00000155074|antisense||1/2||||||||||-1||SNV|MGI||||1|||||||||||||||||||||||||||||||||||||||,A|non_coding_transcript_exon_variant|MODIFIER|Rsf1|ENSMUSG00000035623|Transcript|ENSMUST00000156060|retained_intron|13/15||||4494|||||||1||SNV|MGI||||2||||||||1|||||||||||||||||||||||||||||||
7	97680826	.	G	A	.	.	Cell_type=SIGAG6_Epi;Num_cells_expected=2;CB=AAAGTCCGTTTGGAAA;CB_seurat=AAAGTCCGTTTGGAAA-SIGAG6_SLX-18123;DP=2;Clone=clone_579;Sequencing_ID=SLX-18123;CSQ=A|synonymous_variant|LOW|Rsf1|ENSMUSG00000035623|Transcript|ENSMUST00000107153|protein_coding|14/16||||3565|3558|1186|E|gaG/gaA|||1||SNV|MGI||YES||5|P1|CCDS40025.1|ENSMUSP00000102771||E9PWW9|UPI000060597A||1||PANTHER:PTHR10615&PANTHER:PTHR10615:SF156&MobiDB_lite:mobidb-lite&MobiDB_lite:mobidb-lite&Low_complexity_(Seg):seg|||||||||||||||||||||||||||||,A|3_prime_UTR_variant&NMD_transcript_variant|MODIFIER|Rsf1|ENSMUSG00000035623|Transcript|ENSMUST00000123731|nonsense_mediated_decay|10/12||||1104|||||||1|cds_start_NF|SNV|MGI||||5|||ENSMUSP00000145663||A0A0U1RNQ5|UPI000719A21F||1|||||||||||||||||||||||||||||||,A|downstream_gene_variant|MODIFIER|Rsf1|ENSMUSG00000035623|Transcript|ENSMUST00000135270|nonsense_mediated_decay|||||||||||48|1|cds_start_NF|SNV|MGI||||5|||ENSMUSP00000145808||A0A0U1RP31|UPI000719A3F7||1|||||||||||||||||||||||||||||||,A|downstream_gene_variant|MODIFIER|Rsf1|ENSMUSG00000035623|Transcript|ENSMUST00000150288|retained_intron|||||||||||4646|1||SNV|MGI||||5||||||||1|||||||||||||||||||||||||||||||,A|intron_variant&non_coding_transcript_variant|MODIFIER|Rsf1os2|ENSMUSG00000086993|Transcript|ENSMUST00000155074|antisense||1/2||||||||||-1||SNV|MGI||||1|||||||||||||||||||||||||||||||||||||||,A|non_coding_transcript_exon_variant|MODIFIER|Rsf1|ENSMUSG00000035623|Transcript|ENSMUST00000156060|retained_intron|13/15||||4494|||||||1||SNV|MGI||||2||||||||1|||||||||||||||||||||||||||||||
7	127557349	.	T	C	.	.	Cell_type=SIGAG6_Epi;Num_cells_expected=3;CB=CCGTAGGTCCATCAGA;CB_seurat=CCGTAGGTCCATCAGA-SIGAG6_SLX-18123;DP=1;Clone=clone_580;Sequencing_ID=SLX-18123;CSQ=C|upstream_gene_variant|MODIFIER|Tmem265|ENSMUSG00000106715|Transcript|ENSMUST00000084563|protein_coding|||||||||||4041|1||SNV|MGI||YES||1|P1|CCDS80807.1|ENSMUSP00000081611||E9Q8G3|UPI0000428E4F|||||||||||||||||||||||||||||||||,C|intron_variant|MODIFIER|Srcap|ENSMUSG00000053877|Transcript|ENSMUST00000186954|protein_coding||27/29||||||||||1||SNV|MGI||||5|A2||ENSMUSP00000139536||A0A087WNX7|UPI00046210B5||1|||||||||||||||||||||||||||||||,C|intron_variant|MODIFIER|Srcap|ENSMUSG00000053877|Transcript|ENSMUST00000187040|protein_coding||31/33||||||||||1||SNV|MGI||YES||5|P2|CCDS80806.1|ENSMUSP00000140036||A0A087WQ44|UPI0003D70E98||1|||||||||||||||||||||||||||||||,C|intron_variant&NMD_transcript_variant|MODIFIER|Gm42715|ENSMUSG00000107023|Transcript|ENSMUST00000189629|nonsense_mediated_decay||26/30||||||||||1|cds_start_NF|SNV|MGI||YES||5|P5||ENSMUSP00000139644||A0A087WP63|UPI0004621219|||||||||||||||||||||||||||||||||,C|upstream_gene_variant|MODIFIER|Tmem265|ENSMUSG00000106715|Transcript|ENSMUST00000190278|protein_coding|||||||||||4230|1||SNV|MGI||||3|||ENSMUSP00000144111||A0A0J9YUC5|UPI00064547D3|||||||||||||||||||||||||||||||||,C|intron_variant|MODIFIER|Srcap|ENSMUSG00000053877|Transcript|ENSMUST00000190390|protein_coding||28/30||||||||||1||SNV|MGI||||5|A2||ENSMUSP00000139399||A0A087WNL7|UPI0003D78405||1|||||||||||||||||||||||||||||||,C|downstream_gene_variant|MODIFIER|Gm28198|ENSMUSG00000101845|Transcript|ENSMUST00000190938|antisense|||||||||||1793|-1||SNV|MGI||YES||3|||||||||||||||||||||||||||||||||||||||,C|upstream_gene_variant|MODIFIER|Gm42715|ENSMUSG00000107023|Transcript|ENSMUST00000206825|nonsense_mediated_decay|||||||||||2736|1|cds_start_NF|SNV|MGI||||3|A2||ENSMUSP00000146316||A0A0U1RQA7|UPI000719A380|||||||||||||||||||||||||||||||||
7	127557349	.	T	C	.	.	Cell_type=SIGAG6_Epi;Num_cells_expected=3;CB=GGTTAACAGCCACCGT;CB_seurat=GGTTAACAGCCACCGT-SIGAG6_SLX-18123;DP=1;Clone=clone_580;Sequencing_ID=SLX-18123;CSQ=C|upstream_gene_variant|MODIFIER|Tmem265|ENSMUSG00000106715|Transcript|ENSMUST00000084563|protein_coding|||||||||||4041|1||SNV|MGI||YES||1|P1|CCDS80807.1|ENSMUSP00000081611||E9Q8G3|UPI0000428E4F|||||||||||||||||||||||||||||||||,C|intron_variant|MODIFIER|Srcap|ENSMUSG00000053877|Transcript|ENSMUST00000186954|protein_coding||27/29||||||||||1||SNV|MGI||||5|A2||ENSMUSP00000139536||A0A087WNX7|UPI00046210B5||1|||||||||||||||||||||||||||||||,C|intron_variant|MODIFIER|Srcap|ENSMUSG00000053877|Transcript|ENSMUST00000187040|protein_coding||31/33||||||||||1||SNV|MGI||YES||5|P2|CCDS80806.1|ENSMUSP00000140036||A0A087WQ44|UPI0003D70E98||1|||||||||||||||||||||||||||||||,C|intron_variant&NMD_transcript_variant|MODIFIER|Gm42715|ENSMUSG00000107023|Transcript|ENSMUST00000189629|nonsense_mediated_decay||26/30||||||||||1|cds_start_NF|SNV|MGI||YES||5|P5||ENSMUSP00000139644||A0A087WP63|UPI0004621219|||||||||||||||||||||||||||||||||,C|upstream_gene_variant|MODIFIER|Tmem265|ENSMUSG00000106715|Transcript|ENSMUST00000190278|protein_coding|||||||||||4230|1||SNV|MGI||||3|||ENSMUSP00000144111||A0A0J9YUC5|UPI00064547D3|||||||||||||||||||||||||||||||||,C|intron_variant|MODIFIER|Srcap|ENSMUSG00000053877|Transcript|ENSMUST00000190390|protein_coding||28/30||||||||||1||SNV|MGI||||5|A2||ENSMUSP00000139399||A0A087WNL7|UPI0003D78405||1|||||||||||||||||||||||||||||||,C|downstream_gene_variant|MODIFIER|Gm28198|ENSMUSG00000101845|Transcript|ENSMUST00000190938|antisense|||||||||||1793|-1||SNV|MGI||YES||3|||||||||||||||||||||||||||||||||||||||,C|upstream_gene_variant|MODIFIER|Gm42715|ENSMUSG00000107023|Transcript|ENSMUST00000206825|nonsense_mediated_decay|||||||||||2736|1|cds_start_NF|SNV|MGI||||3|A2||ENSMUSP00000146316||A0A0U1RQA7|UPI000719A380|||||||||||||||||||||||||||||||||
7	127557349	.	T	C	.	.	Cell_type=SIGAG6_Epi;Num_cells_expected=3;CB=CCCGAAGCATAATCGC;CB_seurat=CCCGAAGCATAATCGC-SIGAG6_SLX-18123;DP=1;Clone=clone_580;Sequencing_ID=SLX-18123;CSQ=C|upstream_gene_variant|MODIFIER|Tmem265|ENSMUSG00000106715|Transcript|ENSMUST00000084563|protein_coding|||||||||||4041|1||SNV|MGI||YES||1|P1|CCDS80807.1|ENSMUSP00000081611||E9Q8G3|UPI0000428E4F|||||||||||||||||||||||||||||||||,C|intron_variant|MODIFIER|Srcap|ENSMUSG00000053877|Transcript|ENSMUST00000186954|protein_coding||27/29||||||||||1||SNV|MGI||||5|A2||ENSMUSP00000139536||A0A087WNX7|UPI00046210B5||1|||||||||||||||||||||||||||||||,C|intron_variant|MODIFIER|Srcap|ENSMUSG00000053877|Transcript|ENSMUST00000187040|protein_coding||31/33||||||||||1||SNV|MGI||YES||5|P2|CCDS80806.1|ENSMUSP00000140036||A0A087WQ44|UPI0003D70E98||1|||||||||||||||||||||||||||||||,C|intron_variant&NMD_transcript_variant|MODIFIER|Gm42715|ENSMUSG00000107023|Transcript|ENSMUST00000189629|nonsense_mediated_decay||26/30||||||||||1|cds_start_NF|SNV|MGI||YES||5|P5||ENSMUSP00000139644||A0A087WP63|UPI0004621219|||||||||||||||||||||||||||||||||,C|upstream_gene_variant|MODIFIER|Tmem265|ENSMUSG00000106715|Transcript|ENSMUST00000190278|protein_coding|||||||||||4230|1||SNV|MGI||||3|||ENSMUSP00000144111||A0A0J9YUC5|UPI00064547D3|||||||||||||||||||||||||||||||||,C|intron_variant|MODIFIER|Srcap|ENSMUSG00000053877|Transcript|ENSMUST00000190390|protein_coding||28/30||||||||||1||SNV|MGI||||5|A2||ENSMUSP00000139399||A0A087WNL7|UPI0003D78405||1|||||||||||||||||||||||||||||||,C|downstream_gene_variant|MODIFIER|Gm28198|ENSMUSG00000101845|Transcript|ENSMUST00000190938|antisense|||||||||||1793|-1||SNV|MGI||YES||3|||||||||||||||||||||||||||||||||||||||,C|upstream_gene_variant|MODIFIER|Gm42715|ENSMUSG00000107023|Transcript|ENSMUST00000206825|nonsense_mediated_decay|||||||||||2736|1|cds_start_NF|SNV|MGI||||3|A2||ENSMUSP00000146316||A0A0U1RQA7|UPI000719A380|||||||||||||||||||||||||||||||||
7	134763063	.	C	T	.	.	Cell_type=SIGAG6_Epi;Num_cells_expected=2;CB=CATCCGTCACGCGGTT;CB_seurat=CATCCGTCACGCGGTT-SIGAG6_SLX-18123;DP=2;Clone=clone_581;Sequencing_ID=SLX-18123;CSQ=T|intron_variant|MODIFIER|Dock1|ENSMUSG00000058325|Transcript|ENSMUST00000084488|protein_coding||13/51||||||||rs33403398||1||SNV|MGI||YES||5|P1|CCDS40166.1|ENSMUSP00000081531|Q8BUR4||UPI0000357AA0||1|||||||||||||||||||||||||||||||,T|intron_variant&non_coding_transcript_variant|MODIFIER|Dock1|ENSMUSG00000058325|Transcript|ENSMUST00000210464|retained_intron||13/18||||||||rs33403398||1||SNV|MGI||||1||||||||1|||||||||||||||||||||||||||||||,T|intron_variant&non_coding_transcript_variant|MODIFIER|Dock1|ENSMUSG00000058325|Transcript|ENSMUST00000210617|processed_transcript||13/29||||||||rs33403398||1||SNV|MGI||||1||||||||1|||||||||||||||||||||||||||||||,T|intron_variant&non_coding_transcript_variant|MODIFIER|Dock1|ENSMUSG00000058325|Transcript|ENSMUST00000211570|retained_intron||13/26||||||||rs33403398||1||SNV|MGI||||1||||||||1|||||||||||||||||||||||||||||||,T|intron_variant|MODIFIER|Dock1|ENSMUSG00000058325|Transcript|ENSMUST00000211593|protein_coding||13/20||||||||rs33403398||1||SNV|MGI||||1|||ENSMUSP00000147945||A0A1B0GSI1|UPI00004798A5||1|||||||||||||||||||||||||||||||
7	134763063	.	C	T	.	.	Cell_type=SIGAG6_Epi;Num_cells_expected=2;CB=TTACGCCAGGTACCTT;CB_seurat=TTACGCCAGGTACCTT-SIGAG6_SLX-18123;DP=1;Clone=clone_581;Sequencing_ID=SLX-18123;CSQ=T|intron_variant|MODIFIER|Dock1|ENSMUSG00000058325|Transcript|ENSMUST00000084488|protein_coding||13/51||||||||rs33403398||1||SNV|MGI||YES||5|P1|CCDS40166.1|ENSMUSP00000081531|Q8BUR4||UPI0000357AA0||1|||||||||||||||||||||||||||||||,T|intron_variant&non_coding_transcript_variant|MODIFIER|Dock1|ENSMUSG00000058325|Transcript|ENSMUST00000210464|retained_intron||13/18||||||||rs33403398||1||SNV|MGI||||1||||||||1|||||||||||||||||||||||||||||||,T|intron_variant&non_coding_transcript_variant|MODIFIER|Dock1|ENSMUSG00000058325|Transcript|ENSMUST00000210617|processed_transcript||13/29||||||||rs33403398||1||SNV|MGI||||1||||||||1|||||||||||||||||||||||||||||||,T|intron_variant&non_coding_transcript_variant|MODIFIER|Dock1|ENSMUSG00000058325|Transcript|ENSMUST00000211570|retained_intron||13/26||||||||rs33403398||1||SNV|MGI||||1||||||||1|||||||||||||||||||||||||||||||,T|intron_variant|MODIFIER|Dock1|ENSMUSG00000058325|Transcript|ENSMUST00000211593|protein_coding||13/20||||||||rs33403398||1||SNV|MGI||||1|||ENSMUSP00000147945||A0A1B0GSI1|UPI00004798A5||1|||||||||||||||||||||||||||||||
7	144939068	.	G	A	.	.	Cell_type=SIGAG6_Epi;Num_cells_expected=2;CB=ATTCGTTAGTAATTGG;CB_seurat=ATTCGTTAGTAATTGG-SIGAG6_SLX-18123;DP=2;Clone=clone_582;Sequencing_ID=SLX-18123;CSQ=A|intron_variant|MODIFIER|Ccnd1|ENSMUSG00000070348|Transcript|ENSMUST00000093962|protein_coding||1/4||||||||||-1||SNV|MGI||YES||1|P1|CCDS22055.1|ENSMUSP00000091495|P25322|Q790L7|UPI0000003148||1|||||||||||||||||||||||||||||||,A|upstream_gene_variant|MODIFIER|Ccnd1|ENSMUSG00000070348|Transcript|ENSMUST00000135985|retained_intron|||||||||||871|-1||SNV|MGI||||2||||||||1|||||||||||||||||||||||||||||||,A|intron_variant&non_coding_transcript_variant|MODIFIER|Ccnd1|ENSMUSG00000070348|Transcript|ENSMUST00000208193|retained_intron||1/3||||||||||-1||SNV|MGI||||1||||||||1|||||||||||||||||||||||||||||||,A|regulatory_region_variant|MODIFIER|||RegulatoryFeature|ENSMUSR00000254601|promoter||||||||||||||SNV||||||||||||||||||||||||||||||||||||||||||||
7	144939068	.	G	A	.	.	Cell_type=SIGAG6_Epi;Num_cells_expected=2;CB=TCTAACTTCCTCTGCA;CB_seurat=TCTAACTTCCTCTGCA-SIGAG6_SLX-18123;DP=1;Clone=clone_582;Sequencing_ID=SLX-18123;CSQ=A|intron_variant|MODIFIER|Ccnd1|ENSMUSG00000070348|Transcript|ENSMUST00000093962|protein_coding||1/4||||||||||-1||SNV|MGI||YES||1|P1|CCDS22055.1|ENSMUSP00000091495|P25322|Q790L7|UPI0000003148||1|||||||||||||||||||||||||||||||,A|upstream_gene_variant|MODIFIER|Ccnd1|ENSMUSG00000070348|Transcript|ENSMUST00000135985|retained_intron|||||||||||871|-1||SNV|MGI||||2||||||||1|||||||||||||||||||||||||||||||,A|intron_variant&non_coding_transcript_variant|MODIFIER|Ccnd1|ENSMUSG00000070348|Transcript|ENSMUST00000208193|retained_intron||1/3||||||||||-1||SNV|MGI||||1||||||||1|||||||||||||||||||||||||||||||,A|regulatory_region_variant|MODIFIER|||RegulatoryFeature|ENSMUSR00000254601|promoter||||||||||||||SNV||||||||||||||||||||||||||||||||||||||||||||
8	8630911	.	T	C	.	.	Cell_type=SIGAG6_Epi;Num_cells_expected=2;CB=TAATCTCCACGGCACT;CB_seurat=TAATCTCCACGGCACT-SIGAG6_SLX-18123;DP=3;Clone=clone_583;Sequencing_ID=SLX-18123;CSQ=C|intron_variant|MODIFIER|Efnb2|ENSMUSG00000001300|Transcript|ENSMUST00000001319|protein_coding||2/4||||||||||-1||SNV|MGI||YES||1|P1|CCDS22090.1|ENSMUSP00000001319|P52800|Q4FJM3|UPI0000020B55||1|||||||||||||||||||||||||||||||,C|intron_variant|MODIFIER|Efnb2|ENSMUSG00000001300|Transcript|ENSMUST00000152698|protein_coding||1/2||||||||||-1|cds_start_NF&cds_end_NF|SNV|MGI||||3|||ENSMUSP00000116027||F6RSU6|UPI0000F22327||1|||||||||||||||||||||||||||||||,C|non_coding_transcript_exon_variant|MODIFIER|E230020D15Rik|ENSMUSG00000108912|Transcript|ENSMUST00000208097|TEC|1/1||||4163|||||||-1||SNV|MGI||YES|||||||||||||||||||||||||||||||||||||||||,C|regulatory_region_variant|MODIFIER|||RegulatoryFeature|ENSMUSR00000727558|enhancer||||||||||||||SNV||||||||||||||||||||||||||||||||||||||||||||
8	8630911	.	T	C	.	.	Cell_type=SIGAG6_Epi;Num_cells_expected=2;CB=TCCACCAAGGTAGGCT;CB_seurat=TCCACCAAGGTAGGCT-SIGAG6_SLX-18123;DP=1;Clone=clone_583;Sequencing_ID=SLX-18123;CSQ=C|intron_variant|MODIFIER|Efnb2|ENSMUSG00000001300|Transcript|ENSMUST00000001319|protein_coding||2/4||||||||||-1||SNV|MGI||YES||1|P1|CCDS22090.1|ENSMUSP00000001319|P52800|Q4FJM3|UPI0000020B55||1|||||||||||||||||||||||||||||||,C|intron_variant|MODIFIER|Efnb2|ENSMUSG00000001300|Transcript|ENSMUST00000152698|protein_coding||1/2||||||||||-1|cds_start_NF&cds_end_NF|SNV|MGI||||3|||ENSMUSP00000116027||F6RSU6|UPI0000F22327||1|||||||||||||||||||||||||||||||,C|non_coding_transcript_exon_variant|MODIFIER|E230020D15Rik|ENSMUSG00000108912|Transcript|ENSMUST00000208097|TEC|1/1||||4163|||||||-1||SNV|MGI||YES|||||||||||||||||||||||||||||||||||||||||,C|regulatory_region_variant|MODIFIER|||RegulatoryFeature|ENSMUSR00000727558|enhancer||||||||||||||SNV||||||||||||||||||||||||||||||||||||||||||||
8	22540426	.	G	A	.	.	Cell_type=SIGAG6_Epi;Num_cells_expected=3;CB=GTCAGCGTCTGGGCCA;CB_seurat=GTCAGCGTCTGGGCCA-SIGAG6_SLX-18123;DP=1;Clone=clone_584;Sequencing_ID=SLX-18123;CSQ=A|missense_variant|MODERATE|Slc20a2|ENSMUSG00000037656|Transcript|ENSMUST00000067786|protein_coding|4/11||||900|497|166|R/K|aGa/aAa|||1||SNV|MGI||YES||1|P1|CCDS22178.1|ENSMUSP00000065935|Q80UP8||UPI00001C4014||1|tolerated(0.12)|Pfam:PF01384&PANTHER:PTHR11101&PANTHER:PTHR11101:SF83|||||||||||||||||||||||||||||,A|non_coding_transcript_exon_variant|MODIFIER|Slc20a2|ENSMUSG00000037656|Transcript|ENSMUST00000210388|retained_intron|1/1||||1648|||||||1||SNV|MGI||||||||||||1|||||||||||||||||||||||||||||||
8	22540426	.	G	A	.	.	Cell_type=SIGAG6_Epi;Num_cells_expected=3;CB=AGACTCAAGCTAATCC;CB_seurat=AGACTCAAGCTAATCC-SIGAG6_SLX-18123;DP=1;Clone=clone_584;Sequencing_ID=SLX-18123;CSQ=A|missense_variant|MODERATE|Slc20a2|ENSMUSG00000037656|Transcript|ENSMUST00000067786|protein_coding|4/11||||900|497|166|R/K|aGa/aAa|||1||SNV|MGI||YES||1|P1|CCDS22178.1|ENSMUSP00000065935|Q80UP8||UPI00001C4014||1|tolerated(0.12)|Pfam:PF01384&PANTHER:PTHR11101&PANTHER:PTHR11101:SF83|||||||||||||||||||||||||||||,A|non_coding_transcript_exon_variant|MODIFIER|Slc20a2|ENSMUSG00000037656|Transcript|ENSMUST00000210388|retained_intron|1/1||||1648|||||||1||SNV|MGI||||||||||||1|||||||||||||||||||||||||||||||
8	22540426	.	G	A	.	.	Cell_type=SIGAG6_Epi;Num_cells_expected=3;CB=CTATCTAGTACAAGCG;CB_seurat=CTATCTAGTACAAGCG-SIGAG6_SLX-18123;DP=1;Clone=clone_584;Sequencing_ID=SLX-18123;CSQ=A|missense_variant|MODERATE|Slc20a2|ENSMUSG00000037656|Transcript|ENSMUST00000067786|protein_coding|4/11||||900|497|166|R/K|aGa/aAa|||1||SNV|MGI||YES||1|P1|CCDS22178.1|ENSMUSP00000065935|Q80UP8||UPI00001C4014||1|tolerated(0.12)|Pfam:PF01384&PANTHER:PTHR11101&PANTHER:PTHR11101:SF83|||||||||||||||||||||||||||||,A|non_coding_transcript_exon_variant|MODIFIER|Slc20a2|ENSMUSG00000037656|Transcript|ENSMUST00000210388|retained_intron|1/1||||1648|||||||1||SNV|MGI||||||||||||1|||||||||||||||||||||||||||||||
8	34873107	.	G	A	.	.	Cell_type=SIGAG6_Epi;Num_cells_expected=2;CB=TGCGGGTTCAGCGGAA;CB_seurat=TGCGGGTTCAGCGGAA-SIGAG6_SLX-18123;DP=2;Clone=clone_585;Sequencing_ID=SLX-18123;CSQ=A|synonymous_variant|LOW|Tnks|ENSMUSG00000031529|Transcript|ENSMUST00000033929|protein_coding|8/27||||1381|1356|452|A|gcC/gcT|||-1||SNV|MGI||YES||1|P1|CCDS22242.1|ENSMUSP00000033929|Q6PFX9||UPI00001CE5F0||1||PROSITE_profiles:PS50297&PROSITE_profiles:PS50088&PANTHER:PTHR24180:SF3&PANTHER:PTHR24180&Gene3D:1.25.40.20&Pfam:PF00023&SMART:SM00248&Superfamily:SSF48403|||||||||||||||||||||||||||||,A|non_coding_transcript_exon_variant|MODIFIER|Tnks|ENSMUSG00000031529|Transcript|ENSMUST00000209904|retained_intron|4/23||||746|||||||-1||SNV|MGI||||1||||||||1|||||||||||||||||||||||||||||||
8	34873107	.	G	A	.	.	Cell_type=SIGAG6_Epi;Num_cells_expected=2;CB=GGTCACGTCACTTTGT;CB_seurat=GGTCACGTCACTTTGT-SIGAG6_SLX-18123;DP=1;Clone=clone_585;Sequencing_ID=SLX-18123;CSQ=A|synonymous_variant|LOW|Tnks|ENSMUSG00000031529|Transcript|ENSMUST00000033929|protein_coding|8/27||||1381|1356|452|A|gcC/gcT|||-1||SNV|MGI||YES||1|P1|CCDS22242.1|ENSMUSP00000033929|Q6PFX9||UPI00001CE5F0||1||PROSITE_profiles:PS50297&PROSITE_profiles:PS50088&PANTHER:PTHR24180:SF3&PANTHER:PTHR24180&Gene3D:1.25.40.20&Pfam:PF00023&SMART:SM00248&Superfamily:SSF48403|||||||||||||||||||||||||||||,A|non_coding_transcript_exon_variant|MODIFIER|Tnks|ENSMUSG00000031529|Transcript|ENSMUST00000209904|retained_intron|4/23||||746|||||||-1||SNV|MGI||||1||||||||1|||||||||||||||||||||||||||||||
8	47320575	.	C	T	.	.	Cell_type=SIGAG6_Epi;Num_cells_expected=2;CB=CCATCACTCGTAACCA;CB_seurat=CCATCACTCGTAACCA-SIGAG6_SLX-18123;DP=2;Clone=clone_586;Sequencing_ID=SLX-18123;CSQ=T|intron_variant|MODIFIER|Stox2|ENSMUSG00000038143|Transcript|ENSMUST00000110367|protein_coding||1/4||||||||||-1||SNV|MGI||||1||CCDS40336.1|ENSMUSP00000105996|Q499E5||UPI00001C40AE||1|||||||||||||||||||||||||||||||,T|intron_variant&non_coding_transcript_variant|MODIFIER|Stox2|ENSMUSG00000038143|Transcript|ENSMUST00000181417|processed_transcript||7/7||||||||||-1||SNV|MGI||||1||||||||1|||||||||||||||||||||||||||||||,T|intron_variant|MODIFIER|Stox2|ENSMUSG00000038143|Transcript|ENSMUST00000211882|protein_coding||2/5||||||||||-1||SNV|MGI||||5|||ENSMUSP00000148776||A0A1D5RMH0|UPI000849EBA1||1|||||||||||||||||||||||||||||||,T|regulatory_region_variant|MODIFIER|||RegulatoryFeature|ENSMUSR00000731998|promoter_flanking_region||||||||||||||SNV||||||||||||||||||||||||||||||||||||||||||||
8	47320575	.	C	T	.	.	Cell_type=SIGAG6_Epi;Num_cells_expected=2;CB=ATTCTACCACTACTTT;CB_seurat=ATTCTACCACTACTTT-SIGAG6_SLX-18123;DP=1;Clone=clone_586;Sequencing_ID=SLX-18123;CSQ=T|intron_variant|MODIFIER|Stox2|ENSMUSG00000038143|Transcript|ENSMUST00000110367|protein_coding||1/4||||||||||-1||SNV|MGI||||1||CCDS40336.1|ENSMUSP00000105996|Q499E5||UPI00001C40AE||1|||||||||||||||||||||||||||||||,T|intron_variant&non_coding_transcript_variant|MODIFIER|Stox2|ENSMUSG00000038143|Transcript|ENSMUST00000181417|processed_transcript||7/7||||||||||-1||SNV|MGI||||1||||||||1|||||||||||||||||||||||||||||||,T|intron_variant|MODIFIER|Stox2|ENSMUSG00000038143|Transcript|ENSMUST00000211882|protein_coding||2/5||||||||||-1||SNV|MGI||||5|||ENSMUSP00000148776||A0A1D5RMH0|UPI000849EBA1||1|||||||||||||||||||||||||||||||,T|regulatory_region_variant|MODIFIER|||RegulatoryFeature|ENSMUSR00000731998|promoter_flanking_region||||||||||||||SNV||||||||||||||||||||||||||||||||||||||||||||
8	70558244	.	T	C	.	.	Cell_type=SIGAG6_Epi;Num_cells_expected=2;CB=TGATGGTTCACTGGTA;CB_seurat=TGATGGTTCACTGGTA-SIGAG6_SLX-18123;DP=2;Clone=clone_587;Sequencing_ID=SLX-18123;CSQ=C|intron_variant|MODIFIER|Ell|ENSMUSG00000070002|Transcript|ENSMUST00000093454|protein_coding||1/11||||||||||1||SNV|MGI||YES||1|P1|CCDS22372.1|ENSMUSP00000091163|O08856||UPI00005AD263||1|||||||||||||||||||||||||||||||,C|intron_variant|MODIFIER|Ell|ENSMUSG00000070002|Transcript|ENSMUST00000210155|protein_coding||1/4||||||||||1|cds_end_NF|SNV|MGI||||5|||ENSMUSP00000147325||A0A1B0GR04|UPI0007E52E87||1|||||||||||||||||||||||||||||||
8	70558244	.	T	C	.	.	Cell_type=SIGAG6_Epi;Num_cells_expected=2;CB=GATTGGTGTAATGCTC;CB_seurat=GATTGGTGTAATGCTC-SIGAG6_SLX-18123;DP=1;Clone=clone_587;Sequencing_ID=SLX-18123;CSQ=C|intron_variant|MODIFIER|Ell|ENSMUSG00000070002|Transcript|ENSMUST00000093454|protein_coding||1/11||||||||||1||SNV|MGI||YES||1|P1|CCDS22372.1|ENSMUSP00000091163|O08856||UPI00005AD263||1|||||||||||||||||||||||||||||||,C|intron_variant|MODIFIER|Ell|ENSMUSG00000070002|Transcript|ENSMUST00000210155|protein_coding||1/4||||||||||1|cds_end_NF|SNV|MGI||||5|||ENSMUSP00000147325||A0A1B0GR04|UPI0007E52E87||1|||||||||||||||||||||||||||||||
8	75021965	.	G	T	.	.	Cell_type=SIGAG6_Epi;Num_cells_expected=3;CB=TCAGCAACAGCGATTT;CB_seurat=TCAGCAACAGCGATTT-SIGAG6_SLX-18123;DP=1;Clone=clone_588;Sequencing_ID=SLX-18123;CSQ=T|intron_variant|MODIFIER|Hmgxb4|ENSMUSG00000034518|Transcript|ENSMUST00000041759|protein_coding||7/10||||||||||1||SNV|MGI||YES||1|P1|CCDS22422.1|ENSMUSP00000045126||Q80Y32|UPI000017D9EC|||||||||||||||||||||||||||||||||,T|intron_variant|MODIFIER|Hmgxb4|ENSMUSG00000034518|Transcript|ENSMUST00000109940|protein_coding||3/6||||||||||1||SNV|MGI||||1||CCDS85564.1|ENSMUSP00000105566||Q8BTT5|UPI00000EAB16|||||||||||||||||||||||||||||||||,T|upstream_gene_variant|MODIFIER|Hmgxb4|ENSMUSG00000034518|Transcript|ENSMUST00000129391|retained_intron|||||||||||890|1||SNV|MGI||||2|||||||||||||||||||||||||||||||||||||||,T|intron_variant&NMD_transcript_variant|MODIFIER|Hmgxb4|ENSMUSG00000034518|Transcript|ENSMUST00000145919|nonsense_mediated_decay||8/11||||||||||1||SNV|MGI||||1|||ENSMUSP00000133586||G3UX81|UPI00021CF7A3|||||||||||||||||||||||||||||||||,T|downstream_gene_variant|MODIFIER|Gm45822|ENSMUSG00000110593|Transcript|ENSMUST00000212231|antisense|||||||||||2132|-1||SNV|MGI||YES||3|||||||||||||||||||||||||||||||||||||||
8	75021965	.	G	T	.	.	Cell_type=SIGAG6_Epi;Num_cells_expected=3;CB=CTCGAGGGTTATCTGG;CB_seurat=CTCGAGGGTTATCTGG-SIGAG6_SLX-18123;DP=1;Clone=clone_588;Sequencing_ID=SLX-18123;CSQ=T|intron_variant|MODIFIER|Hmgxb4|ENSMUSG00000034518|Transcript|ENSMUST00000041759|protein_coding||7/10||||||||||1||SNV|MGI||YES||1|P1|CCDS22422.1|ENSMUSP00000045126||Q80Y32|UPI000017D9EC|||||||||||||||||||||||||||||||||,T|intron_variant|MODIFIER|Hmgxb4|ENSMUSG00000034518|Transcript|ENSMUST00000109940|protein_coding||3/6||||||||||1||SNV|MGI||||1||CCDS85564.1|ENSMUSP00000105566||Q8BTT5|UPI00000EAB16|||||||||||||||||||||||||||||||||,T|upstream_gene_variant|MODIFIER|Hmgxb4|ENSMUSG00000034518|Transcript|ENSMUST00000129391|retained_intron|||||||||||890|1||SNV|MGI||||2|||||||||||||||||||||||||||||||||||||||,T|intron_variant&NMD_transcript_variant|MODIFIER|Hmgxb4|ENSMUSG00000034518|Transcript|ENSMUST00000145919|nonsense_mediated_decay||8/11||||||||||1||SNV|MGI||||1|||ENSMUSP00000133586||G3UX81|UPI00021CF7A3|||||||||||||||||||||||||||||||||,T|downstream_gene_variant|MODIFIER|Gm45822|ENSMUSG00000110593|Transcript|ENSMUST00000212231|antisense|||||||||||2132|-1||SNV|MGI||YES||3|||||||||||||||||||||||||||||||||||||||
8	75021965	.	G	T	.	.	Cell_type=SIGAG6_Epi;Num_cells_expected=3;CB=CCTTGTGAGTGAACAT;CB_seurat=CCTTGTGAGTGAACAT-SIGAG6_SLX-18123;DP=1;Clone=clone_588;Sequencing_ID=SLX-18123;CSQ=T|intron_variant|MODIFIER|Hmgxb4|ENSMUSG00000034518|Transcript|ENSMUST00000041759|protein_coding||7/10||||||||||1||SNV|MGI||YES||1|P1|CCDS22422.1|ENSMUSP00000045126||Q80Y32|UPI000017D9EC|||||||||||||||||||||||||||||||||,T|intron_variant|MODIFIER|Hmgxb4|ENSMUSG00000034518|Transcript|ENSMUST00000109940|protein_coding||3/6||||||||||1||SNV|MGI||||1||CCDS85564.1|ENSMUSP00000105566||Q8BTT5|UPI00000EAB16|||||||||||||||||||||||||||||||||,T|upstream_gene_variant|MODIFIER|Hmgxb4|ENSMUSG00000034518|Transcript|ENSMUST00000129391|retained_intron|||||||||||890|1||SNV|MGI||||2|||||||||||||||||||||||||||||||||||||||,T|intron_variant&NMD_transcript_variant|MODIFIER|Hmgxb4|ENSMUSG00000034518|Transcript|ENSMUST00000145919|nonsense_mediated_decay||8/11||||||||||1||SNV|MGI||||1|||ENSMUSP00000133586||G3UX81|UPI00021CF7A3|||||||||||||||||||||||||||||||||,T|downstream_gene_variant|MODIFIER|Gm45822|ENSMUSG00000110593|Transcript|ENSMUST00000212231|antisense|||||||||||2132|-1||SNV|MGI||YES||3|||||||||||||||||||||||||||||||||||||||
8	95640302	.	A	C	.	.	Cell_type=SIGAG6_Epi;Num_cells_expected=3;CB=TTTCATGCAGCATCTA;CB_seurat=TTTCATGCAGCATCTA-SIGAG6_SLX-18123;DP=1;Clone=clone_589;Sequencing_ID=SLX-18123;CSQ=C|intron_variant|MODIFIER|Gins3|ENSMUSG00000031669|Transcript|ENSMUST00000034094|protein_coding||2/2||||||||||1||SNV|MGI||YES||1|P1|CCDS22564.1|ENSMUSP00000034094|Q9CY94||UPI000002384A||1|||||||||||||||||||||||||||||||,C|downstream_gene_variant|MODIFIER|Gins3|ENSMUSG00000031669|Transcript|ENSMUST00000212434|protein_coding|||||||||||2069|1||SNV|MGI||||2|||ENSMUSP00000148516||A0A1D5RLV2|UPI00001F6848||1|||||||||||||||||||||||||||||||
8	95640302	.	A	C	.	.	Cell_type=SIGAG6_Epi;Num_cells_expected=3;CB=TTCATGTGTAGGCTCC;CB_seurat=TTCATGTGTAGGCTCC-SIGAG6_SLX-18123;DP=1;Clone=clone_589;Sequencing_ID=SLX-18123;CSQ=C|intron_variant|MODIFIER|Gins3|ENSMUSG00000031669|Transcript|ENSMUST00000034094|protein_coding||2/2||||||||||1||SNV|MGI||YES||1|P1|CCDS22564.1|ENSMUSP00000034094|Q9CY94||UPI000002384A||1|||||||||||||||||||||||||||||||,C|downstream_gene_variant|MODIFIER|Gins3|ENSMUSG00000031669|Transcript|ENSMUST00000212434|protein_coding|||||||||||2069|1||SNV|MGI||||2|||ENSMUSP00000148516||A0A1D5RLV2|UPI00001F6848||1|||||||||||||||||||||||||||||||
8	95640302	.	A	C	.	.	Cell_type=SIGAG6_Epi;Num_cells_expected=3;CB=ACTCCCAGTATCGAGG;CB_seurat=ACTCCCAGTATCGAGG-SIGAG6_SLX-18123;DP=1;Clone=clone_589;Sequencing_ID=SLX-18123;CSQ=C|intron_variant|MODIFIER|Gins3|ENSMUSG00000031669|Transcript|ENSMUST00000034094|protein_coding||2/2||||||||||1||SNV|MGI||YES||1|P1|CCDS22564.1|ENSMUSP00000034094|Q9CY94||UPI000002384A||1|||||||||||||||||||||||||||||||,C|downstream_gene_variant|MODIFIER|Gins3|ENSMUSG00000031669|Transcript|ENSMUST00000212434|protein_coding|||||||||||2069|1||SNV|MGI||||2|||ENSMUSP00000148516||A0A1D5RLV2|UPI00001F6848||1|||||||||||||||||||||||||||||||
8	106614743	.	A	G	.	.	Cell_type=SIGAG6_Epi;Num_cells_expected=2;CB=GGAATCTCAACGATTC;CB_seurat=GGAATCTCAACGATTC-SIGAG6_SLX-18123;DP=2;Clone=clone_590;Sequencing_ID=SLX-18123;CSQ=G|intron_variant|MODIFIER|Cdh1|ENSMUSG00000000303|Transcript|ENSMUST00000000312|protein_coding||2/15||||||||||1||SNV|MGI||YES||1|P1|CCDS22638.1|ENSMUSP00000000312||A0A0R4IZW5|UPI0000020A82||1|||||||||||||||||||||||||||||||,G|intron_variant&non_coding_transcript_variant|MODIFIER|Cdh1|ENSMUSG00000000303|Transcript|ENSMUST00000136580|processed_transcript||1/3||||||||||1||SNV|MGI||||2||||||||1|||||||||||||||||||||||||||||||,G|intron_variant|MODIFIER|Cdh1|ENSMUSG00000000303|Transcript|ENSMUST00000167688|protein_coding||2/16||||||||||1||SNV|MGI||||5|P1|CCDS22638.1|ENSMUSP00000132112||A0A0R4IZW5|UPI0000020A82||1|||||||||||||||||||||||||||||||
8	106614743	.	A	G	.	.	Cell_type=SIGAG6_Epi;Num_cells_expected=2;CB=CCGAACGGTCTGCATA;CB_seurat=CCGAACGGTCTGCATA-SIGAG6_SLX-18123;DP=1;Clone=clone_590;Sequencing_ID=SLX-18123;CSQ=G|intron_variant|MODIFIER|Cdh1|ENSMUSG00000000303|Transcript|ENSMUST00000000312|protein_coding||2/15||||||||||1||SNV|MGI||YES||1|P1|CCDS22638.1|ENSMUSP00000000312||A0A0R4IZW5|UPI0000020A82||1|||||||||||||||||||||||||||||||,G|intron_variant&non_coding_transcript_variant|MODIFIER|Cdh1|ENSMUSG00000000303|Transcript|ENSMUST00000136580|processed_transcript||1/3||||||||||1||SNV|MGI||||2||||||||1|||||||||||||||||||||||||||||||,G|intron_variant|MODIFIER|Cdh1|ENSMUSG00000000303|Transcript|ENSMUST00000167688|protein_coding||2/16||||||||||1||SNV|MGI||||5|P1|CCDS22638.1|ENSMUSP00000132112||A0A0R4IZW5|UPI0000020A82||1|||||||||||||||||||||||||||||||
9	13534745	.	C	T	.	.	Cell_type=SIGAG6_Epi;Num_cells_expected=3;CB=TGACGCGGTCGTATTG;CB_seurat=TGACGCGGTCGTATTG-SIGAG6_SLX-18123;DP=1;Clone=clone_591;Sequencing_ID=SLX-18123;CSQ=T|intron_variant|MODIFIER|Maml2|ENSMUSG00000031925|Transcript|ENSMUST00000159294|protein_coding||1/4||||||||rs579288620||1||SNV|MGI||||5|P1||ENSMUSP00000124083||F6U238|UPI0001553268||1|||||||||||||||||||||||||||||||,T|regulatory_region_variant|MODIFIER|||RegulatoryFeature|ENSMUSR00000269239|promoter_flanking_region||||||||||rs579288620||||SNV||||||||||||||||||||||||||||||||||||||||||||
9	13534745	.	C	T	.	.	Cell_type=SIGAG6_Epi;Num_cells_expected=3;CB=GGCGTCATCGCAACAT;CB_seurat=GGCGTCATCGCAACAT-SIGAG6_SLX-18123;DP=1;Clone=clone_591;Sequencing_ID=SLX-18123;CSQ=T|intron_variant|MODIFIER|Maml2|ENSMUSG00000031925|Transcript|ENSMUST00000159294|protein_coding||1/4||||||||rs579288620||1||SNV|MGI||||5|P1||ENSMUSP00000124083||F6U238|UPI0001553268||1|||||||||||||||||||||||||||||||,T|regulatory_region_variant|MODIFIER|||RegulatoryFeature|ENSMUSR00000269239|promoter_flanking_region||||||||||rs579288620||||SNV||||||||||||||||||||||||||||||||||||||||||||
9	13534745	.	C	T	.	.	Cell_type=SIGAG6_Epi;Num_cells_expected=3;CB=AACCCAATCACAACCA;CB_seurat=AACCCAATCACAACCA-SIGAG6_SLX-18123;DP=1;Clone=clone_591;Sequencing_ID=SLX-18123;CSQ=T|intron_variant|MODIFIER|Maml2|ENSMUSG00000031925|Transcript|ENSMUST00000159294|protein_coding||1/4||||||||rs579288620||1||SNV|MGI||||5|P1||ENSMUSP00000124083||F6U238|UPI0001553268||1|||||||||||||||||||||||||||||||,T|regulatory_region_variant|MODIFIER|||RegulatoryFeature|ENSMUSR00000269239|promoter_flanking_region||||||||||rs579288620||||SNV||||||||||||||||||||||||||||||||||||||||||||
9	19928013	.	A	G	.	.	Cell_type=SIGAG6_Epi;Num_cells_expected=2;CB=CTCCTTTCATTGTAGC;CB_seurat=CTCCTTTCATTGTAGC-SIGAG6_SLX-18123;DP=1;Clone=clone_592;Sequencing_ID=SLX-18123;CSQ=G|3_prime_UTR_variant|MODIFIER|Olfr77|ENSMUSG00000051118|Transcript|ENSMUST00000057596|protein_coding|3/3||||8538|||||||1||SNV|MGI||YES||1|P1|CCDS22867.1|ENSMUSP00000058810||Q8VEY9|UPI000000BA3A|||||||||||||||||||||||||||||||||,G|non_coding_transcript_exon_variant|MODIFIER|Gm7808|ENSMUSG00000091460|Transcript|ENSMUST00000082002|processed_pseudogene|1/1||||270|||||||-1||SNV|MGI||YES|||||||||||||||||||||||||||||||||||||||||,G|downstream_gene_variant|MODIFIER|Olfr77|ENSMUSG00000051118|Transcript|ENSMUST00000217347|protein_coding|||||||||||2410|1||SNV|MGI||||5|P1|CCDS22867.1|ENSMUSP00000149055||Q8VEY9|UPI000000BA3A|||||||||||||||||||||||||||||||||,G|regulatory_region_variant|MODIFIER|||RegulatoryFeature|ENSMUSR00000461600|promoter||||||||||||||SNV||||||||||||||||||||||||||||||||||||||||||||
9	19928013	.	A	G	.	.	Cell_type=SIGAG6_Epi;Num_cells_expected=2;CB=AAGGAATGTGGGATTG;CB_seurat=AAGGAATGTGGGATTG-SIGAG6_SLX-18123;DP=4;Clone=clone_592;Sequencing_ID=SLX-18123;CSQ=G|3_prime_UTR_variant|MODIFIER|Olfr77|ENSMUSG00000051118|Transcript|ENSMUST00000057596|protein_coding|3/3||||8538|||||||1||SNV|MGI||YES||1|P1|CCDS22867.1|ENSMUSP00000058810||Q8VEY9|UPI000000BA3A|||||||||||||||||||||||||||||||||,G|non_coding_transcript_exon_variant|MODIFIER|Gm7808|ENSMUSG00000091460|Transcript|ENSMUST00000082002|processed_pseudogene|1/1||||270|||||||-1||SNV|MGI||YES|||||||||||||||||||||||||||||||||||||||||,G|downstream_gene_variant|MODIFIER|Olfr77|ENSMUSG00000051118|Transcript|ENSMUST00000217347|protein_coding|||||||||||2410|1||SNV|MGI||||5|P1|CCDS22867.1|ENSMUSP00000149055||Q8VEY9|UPI000000BA3A|||||||||||||||||||||||||||||||||,G|regulatory_region_variant|MODIFIER|||RegulatoryFeature|ENSMUSR00000461600|promoter||||||||||||||SNV||||||||||||||||||||||||||||||||||||||||||||
9	31913277	.	C	A	.	.	Cell_type=SIGAG6_Epi;Num_cells_expected=3;CB=GTTAGTGGTTGCAACT;CB_seurat=GTTAGTGGTTGCAACT-SIGAG6_SLX-18123;DP=1;Clone=clone_593;Sequencing_ID=SLX-18123;CSQ=A|5_prime_UTR_variant|MODIFIER|Barx2|ENSMUSG00000032033|Transcript|ENSMUST00000116615|protein_coding|1/4||||186|||||||-1||SNV|MGI||YES||1|P1|CCDS52750.1|ENSMUSP00000112314|O08686||UPI00015A254A||1|||||||||||||||||||||||||||||||,A|downstream_gene_variant|MODIFIER|Gm31497|ENSMUSG00000110813|Transcript|ENSMUST00000216981|antisense|||||||||||2079|1||SNV|MGI||YES||5|||||||||||||||||||||||||||||||||||||||,A|regulatory_region_variant|MODIFIER|||RegulatoryFeature|ENSMUSR00000271142|open_chromatin_region||||||||||||||SNV||||||||||||||||||||||||||||||||||||||||||||
9	31913277	.	C	A	.	.	Cell_type=SIGAG6_Epi;Num_cells_expected=3;CB=TTTGATCTCATCGGGC;CB_seurat=TTTGATCTCATCGGGC-SIGAG6_SLX-18123;DP=1;Clone=clone_593;Sequencing_ID=SLX-18123;CSQ=A|5_prime_UTR_variant|MODIFIER|Barx2|ENSMUSG00000032033|Transcript|ENSMUST00000116615|protein_coding|1/4||||186|||||||-1||SNV|MGI||YES||1|P1|CCDS52750.1|ENSMUSP00000112314|O08686||UPI00015A254A||1|||||||||||||||||||||||||||||||,A|downstream_gene_variant|MODIFIER|Gm31497|ENSMUSG00000110813|Transcript|ENSMUST00000216981|antisense|||||||||||2079|1||SNV|MGI||YES||5|||||||||||||||||||||||||||||||||||||||,A|regulatory_region_variant|MODIFIER|||RegulatoryFeature|ENSMUSR00000271142|open_chromatin_region||||||||||||||SNV||||||||||||||||||||||||||||||||||||||||||||
9	31913277	.	C	A	.	.	Cell_type=SIGAG6_Epi;Num_cells_expected=3;CB=CCTAACCTCAAGCCTA;CB_seurat=CCTAACCTCAAGCCTA-SIGAG6_SLX-18123;DP=1;Clone=clone_593;Sequencing_ID=SLX-18123;CSQ=A|5_prime_UTR_variant|MODIFIER|Barx2|ENSMUSG00000032033|Transcript|ENSMUST00000116615|protein_coding|1/4||||186|||||||-1||SNV|MGI||YES||1|P1|CCDS52750.1|ENSMUSP00000112314|O08686||UPI00015A254A||1|||||||||||||||||||||||||||||||,A|downstream_gene_variant|MODIFIER|Gm31497|ENSMUSG00000110813|Transcript|ENSMUST00000216981|antisense|||||||||||2079|1||SNV|MGI||YES||5|||||||||||||||||||||||||||||||||||||||,A|regulatory_region_variant|MODIFIER|||RegulatoryFeature|ENSMUSR00000271142|open_chromatin_region||||||||||||||SNV||||||||||||||||||||||||||||||||||||||||||||
9	69111612	.	T	A	.	.	Cell_type=SIGAG6_Epi;Num_cells_expected=3;CB=TCATGAGGTGCAATGG;CB_seurat=TCATGAGGTGCAATGG-SIGAG6_SLX-18123;DP=1;Clone=clone_594;Sequencing_ID=SLX-18123;CSQ=A|intron_variant|MODIFIER|Rora|ENSMUSG00000032238|Transcript|ENSMUST00000034766|protein_coding||1/10||||||||||1||SNV|MGI||YES||1||CCDS23314.1|ENSMUSP00000034766|P51448||UPI00000239FC||1|||||||||||||||||||||||||||||||,A|intron_variant&NMD_transcript_variant|MODIFIER|Rora|ENSMUSG00000032238|Transcript|ENSMUST00000174296|nonsense_mediated_decay||1/5||||||||||1|cds_start_NF|SNV|MGI||||5|||ENSMUSP00000134291||G3UZ02|UPI00021CF575||1|||||||||||||||||||||||||||||||,A|regulatory_region_variant|MODIFIER|||RegulatoryFeature|ENSMUSR00000751155|open_chromatin_region||||||||||||||SNV||||||||||||||||||||||||||||||||||||||||||||
9	69111612	.	T	A	.	.	Cell_type=SIGAG6_Epi;Num_cells_expected=3;CB=TGCACGGGTTGCAAGG;CB_seurat=TGCACGGGTTGCAAGG-SIGAG6_SLX-18123;DP=1;Clone=clone_594;Sequencing_ID=SLX-18123;CSQ=A|intron_variant|MODIFIER|Rora|ENSMUSG00000032238|Transcript|ENSMUST00000034766|protein_coding||1/10||||||||||1||SNV|MGI||YES||1||CCDS23314.1|ENSMUSP00000034766|P51448||UPI00000239FC||1|||||||||||||||||||||||||||||||,A|intron_variant&NMD_transcript_variant|MODIFIER|Rora|ENSMUSG00000032238|Transcript|ENSMUST00000174296|nonsense_mediated_decay||1/5||||||||||1|cds_start_NF|SNV|MGI||||5|||ENSMUSP00000134291||G3UZ02|UPI00021CF575||1|||||||||||||||||||||||||||||||,A|regulatory_region_variant|MODIFIER|||RegulatoryFeature|ENSMUSR00000751155|open_chromatin_region||||||||||||||SNV||||||||||||||||||||||||||||||||||||||||||||
9	69111612	.	T	A	.	.	Cell_type=SIGAG6_Epi;Num_cells_expected=3;CB=AAACGCTAGCCAAGGT;CB_seurat=AAACGCTAGCCAAGGT-SIGAG6_SLX-18123;DP=2;Clone=clone_594;Sequencing_ID=SLX-18123;CSQ=A|intron_variant|MODIFIER|Rora|ENSMUSG00000032238|Transcript|ENSMUST00000034766|protein_coding||1/10||||||||||1||SNV|MGI||YES||1||CCDS23314.1|ENSMUSP00000034766|P51448||UPI00000239FC||1|||||||||||||||||||||||||||||||,A|intron_variant&NMD_transcript_variant|MODIFIER|Rora|ENSMUSG00000032238|Transcript|ENSMUST00000174296|nonsense_mediated_decay||1/5||||||||||1|cds_start_NF|SNV|MGI||||5|||ENSMUSP00000134291||G3UZ02|UPI00021CF575||1|||||||||||||||||||||||||||||||,A|regulatory_region_variant|MODIFIER|||RegulatoryFeature|ENSMUSR00000751155|open_chromatin_region||||||||||||||SNV||||||||||||||||||||||||||||||||||||||||||||
9	116157709	.	C	T	.	.	Cell_type=SIGAG6_Epi;Num_cells_expected=2;CB=ACCCTCATCTCTCTAA;CB_seurat=ACCCTCATCTCTCTAA-SIGAG6_SLX-18123;DP=1;Clone=clone_595;Sequencing_ID=SLX-18123;CSQ=T|intron_variant|MODIFIER|Tgfbr2|ENSMUSG00000032440|Transcript|ENSMUST00000035014|protein_coding||1/6||||||||||-1||SNV|MGI||||1|P1|CCDS23602.1|ENSMUSP00000035014|Q62312||UPI000002B547||1|||||||||||||||||||||||||||||||,T|intron_variant|MODIFIER|Tgfbr2|ENSMUSG00000032440|Transcript|ENSMUST00000061101|protein_coding||2/7||||||||||-1||SNV|MGI||YES||1||CCDS23601.1|ENSMUSP00000062333|Q62312|Q543C0|UPI00000040D8||1|||||||||||||||||||||||||||||||
9	116157709	.	C	T	.	.	Cell_type=SIGAG6_Epi;Num_cells_expected=2;CB=CGTTGGGTCCTATTTG;CB_seurat=CGTTGGGTCCTATTTG-SIGAG6_SLX-18123;DP=2;Clone=clone_595;Sequencing_ID=SLX-18123;CSQ=T|intron_variant|MODIFIER|Tgfbr2|ENSMUSG00000032440|Transcript|ENSMUST00000035014|protein_coding||1/6||||||||||-1||SNV|MGI||||1|P1|CCDS23602.1|ENSMUSP00000035014|Q62312||UPI000002B547||1|||||||||||||||||||||||||||||||,T|intron_variant|MODIFIER|Tgfbr2|ENSMUSG00000032440|Transcript|ENSMUST00000061101|protein_coding||2/7||||||||||-1||SNV|MGI||YES||1||CCDS23601.1|ENSMUSP00000062333|Q62312|Q543C0|UPI00000040D8||1|||||||||||||||||||||||||||||||
9	116792577	.	T	C	.	.	Cell_type=SIGAG6_Epi;Num_cells_expected=3;CB=AAGGAATGTTCAGCTA;CB_seurat=AAGGAATGTTCAGCTA-SIGAG6_SLX-18123;DP=4;Clone=clone_596;Sequencing_ID=SLX-18123;CSQ=C|intron_variant|MODIFIER|Rbms3|ENSMUSG00000039607|Transcript|ENSMUST00000044901|protein_coding||6/12||||||||||-1||SNV|MGI||||1|A2|CCDS57711.1|ENSMUSP00000039706|Q8BWL5||UPI00000EB3D6|||||||||||||||||||||||||||||||||,C|intron_variant|MODIFIER|Rbms3|ENSMUSG00000039607|Transcript|ENSMUST00000068962|protein_coding||6/13||||||||||-1||SNV|MGI||||1|P3|CCDS40798.1|ENSMUSP00000066735|Q8BWL5||UPI00000EB359|||||||||||||||||||||||||||||||||,C|intron_variant&non_coding_transcript_variant|MODIFIER|Rbms3|ENSMUSG00000039607|Transcript|ENSMUST00000069095|retained_intron||7/10||||||||||-1||SNV|MGI||||1|||||||||||||||||||||||||||||||||||||||,C|intron_variant|MODIFIER|Rbms3|ENSMUSG00000039607|Transcript|ENSMUST00000111772|protein_coding||6/13||||||||||-1||SNV|MGI||||1|A2|CCDS52955.1|ENSMUSP00000107402|Q8BWL5||UPI00000EB306|||||||||||||||||||||||||||||||||,C|intron_variant|MODIFIER|Rbms3|ENSMUSG00000039607|Transcript|ENSMUST00000111773|protein_coding||6/14||||||||||-1||SNV|MGI||||1|A2|CCDS52957.1|ENSMUSP00000107403|Q8BWL5||UPI0000EF88B8|||||||||||||||||||||||||||||||||,C|intron_variant|MODIFIER|Rbms3|ENSMUSG00000039607|Transcript|ENSMUST00000164018|protein_coding||7/14||||||||||-1||SNV|MGI||YES||1|A2|CCDS57712.1|ENSMUSP00000131371|Q8BWL5||UPI00000EB4B3|||||||||||||||||||||||||||||||||,C|intron_variant|MODIFIER|Rbms3|ENSMUSG00000039607|Transcript|ENSMUST00000172469|protein_coding||2/7||||||||||-1|cds_start_NF&cds_end_NF|SNV|MGI||||3|||ENSMUSP00000134172||G3UYP9|UPI0003F4875C|||||||||||||||||||||||||||||||||,C|intron_variant|MODIFIER|Rbms3|ENSMUSG00000039607|Transcript|ENSMUST00000173429|protein_coding||2/6||||||||||-1|cds_start_NF|SNV|MGI||||1|||ENSMUSP00000133900||G3UY10|UPI00021CF5C3|||||||||||||||||||||||||||||||||,C|intron_variant|MODIFIER|Rbms3|ENSMUSG00000039607|Transcript|ENSMUST00000174868|protein_coding||6/13||||||||||-1||SNV|MGI||||1|A2|CCDS52956.1|ENSMUSP00000133621|Q8BWL5||UPI00000EB35E|||||||||||||||||||||||||||||||||,C|intron_variant|MODIFIER|Rbms3|ENSMUSG00000039607|Transcript|ENSMUST00000239475|protein_coding||8/15||||||||||-1||SNV|MGI|||||A2||ENSMUSP00000159354||||||||||||||||||||||||||||||||||||
9	116792577	.	T	C	.	.	Cell_type=SIGAG6_Epi;Num_cells_expected=3;CB=CGAGTTATCTCATTGT;CB_seurat=CGAGTTATCTCATTGT-SIGAG6_SLX-18123;DP=1;Clone=clone_596;Sequencing_ID=SLX-18123;CSQ=C|intron_variant|MODIFIER|Rbms3|ENSMUSG00000039607|Transcript|ENSMUST00000044901|protein_coding||6/12||||||||||-1||SNV|MGI||||1|A2|CCDS57711.1|ENSMUSP00000039706|Q8BWL5||UPI00000EB3D6|||||||||||||||||||||||||||||||||,C|intron_variant|MODIFIER|Rbms3|ENSMUSG00000039607|Transcript|ENSMUST00000068962|protein_coding||6/13||||||||||-1||SNV|MGI||||1|P3|CCDS40798.1|ENSMUSP00000066735|Q8BWL5||UPI00000EB359|||||||||||||||||||||||||||||||||,C|intron_variant&non_coding_transcript_variant|MODIFIER|Rbms3|ENSMUSG00000039607|Transcript|ENSMUST00000069095|retained_intron||7/10||||||||||-1||SNV|MGI||||1|||||||||||||||||||||||||||||||||||||||,C|intron_variant|MODIFIER|Rbms3|ENSMUSG00000039607|Transcript|ENSMUST00000111772|protein_coding||6/13||||||||||-1||SNV|MGI||||1|A2|CCDS52955.1|ENSMUSP00000107402|Q8BWL5||UPI00000EB306|||||||||||||||||||||||||||||||||,C|intron_variant|MODIFIER|Rbms3|ENSMUSG00000039607|Transcript|ENSMUST00000111773|protein_coding||6/14||||||||||-1||SNV|MGI||||1|A2|CCDS52957.1|ENSMUSP00000107403|Q8BWL5||UPI0000EF88B8|||||||||||||||||||||||||||||||||,C|intron_variant|MODIFIER|Rbms3|ENSMUSG00000039607|Transcript|ENSMUST00000164018|protein_coding||7/14||||||||||-1||SNV|MGI||YES||1|A2|CCDS57712.1|ENSMUSP00000131371|Q8BWL5||UPI00000EB4B3|||||||||||||||||||||||||||||||||,C|intron_variant|MODIFIER|Rbms3|ENSMUSG00000039607|Transcript|ENSMUST00000172469|protein_coding||2/7||||||||||-1|cds_start_NF&cds_end_NF|SNV|MGI||||3|||ENSMUSP00000134172||G3UYP9|UPI0003F4875C|||||||||||||||||||||||||||||||||,C|intron_variant|MODIFIER|Rbms3|ENSMUSG00000039607|Transcript|ENSMUST00000173429|protein_coding||2/6||||||||||-1|cds_start_NF|SNV|MGI||||1|||ENSMUSP00000133900||G3UY10|UPI00021CF5C3|||||||||||||||||||||||||||||||||,C|intron_variant|MODIFIER|Rbms3|ENSMUSG00000039607|Transcript|ENSMUST00000174868|protein_coding||6/13||||||||||-1||SNV|MGI||||1|A2|CCDS52956.1|ENSMUSP00000133621|Q8BWL5||UPI00000EB35E|||||||||||||||||||||||||||||||||,C|intron_variant|MODIFIER|Rbms3|ENSMUSG00000039607|Transcript|ENSMUST00000239475|protein_coding||8/15||||||||||-1||SNV|MGI|||||A2||ENSMUSP00000159354||||||||||||||||||||||||||||||||||||
9	116792577	.	T	C	.	.	Cell_type=SIGAG6_Epi;Num_cells_expected=3;CB=GACACGCTCACAAGGG;CB_seurat=GACACGCTCACAAGGG-SIGAG6_SLX-18123;DP=1;Clone=clone_596;Sequencing_ID=SLX-18123;CSQ=C|intron_variant|MODIFIER|Rbms3|ENSMUSG00000039607|Transcript|ENSMUST00000044901|protein_coding||6/12||||||||||-1||SNV|MGI||||1|A2|CCDS57711.1|ENSMUSP00000039706|Q8BWL5||UPI00000EB3D6|||||||||||||||||||||||||||||||||,C|intron_variant|MODIFIER|Rbms3|ENSMUSG00000039607|Transcript|ENSMUST00000068962|protein_coding||6/13||||||||||-1||SNV|MGI||||1|P3|CCDS40798.1|ENSMUSP00000066735|Q8BWL5||UPI00000EB359|||||||||||||||||||||||||||||||||,C|intron_variant&non_coding_transcript_variant|MODIFIER|Rbms3|ENSMUSG00000039607|Transcript|ENSMUST00000069095|retained_intron||7/10||||||||||-1||SNV|MGI||||1|||||||||||||||||||||||||||||||||||||||,C|intron_variant|MODIFIER|Rbms3|ENSMUSG00000039607|Transcript|ENSMUST00000111772|protein_coding||6/13||||||||||-1||SNV|MGI||||1|A2|CCDS52955.1|ENSMUSP00000107402|Q8BWL5||UPI00000EB306|||||||||||||||||||||||||||||||||,C|intron_variant|MODIFIER|Rbms3|ENSMUSG00000039607|Transcript|ENSMUST00000111773|protein_coding||6/14||||||||||-1||SNV|MGI||||1|A2|CCDS52957.1|ENSMUSP00000107403|Q8BWL5||UPI0000EF88B8|||||||||||||||||||||||||||||||||,C|intron_variant|MODIFIER|Rbms3|ENSMUSG00000039607|Transcript|ENSMUST00000164018|protein_coding||7/14||||||||||-1||SNV|MGI||YES||1|A2|CCDS57712.1|ENSMUSP00000131371|Q8BWL5||UPI00000EB4B3|||||||||||||||||||||||||||||||||,C|intron_variant|MODIFIER|Rbms3|ENSMUSG00000039607|Transcript|ENSMUST00000172469|protein_coding||2/7||||||||||-1|cds_start_NF&cds_end_NF|SNV|MGI||||3|||ENSMUSP00000134172||G3UYP9|UPI0003F4875C|||||||||||||||||||||||||||||||||,C|intron_variant|MODIFIER|Rbms3|ENSMUSG00000039607|Transcript|ENSMUST00000173429|protein_coding||2/6||||||||||-1|cds_start_NF|SNV|MGI||||1|||ENSMUSP00000133900||G3UY10|UPI00021CF5C3|||||||||||||||||||||||||||||||||,C|intron_variant|MODIFIER|Rbms3|ENSMUSG00000039607|Transcript|ENSMUST00000174868|protein_coding||6/13||||||||||-1||SNV|MGI||||1|A2|CCDS52956.1|ENSMUSP00000133621|Q8BWL5||UPI00000EB35E|||||||||||||||||||||||||||||||||,C|intron_variant|MODIFIER|Rbms3|ENSMUSG00000039607|Transcript|ENSMUST00000239475|protein_coding||8/15||||||||||-1||SNV|MGI|||||A2||ENSMUSP00000159354||||||||||||||||||||||||||||||||||||
MT	10023	.	A	C	.	.	Cell_type=SIGAG6_Epi;Num_cells_expected=2;CB=ATGAGTCAGGTTAGTA;CB_seurat=ATGAGTCAGGTTAGTA-SIGAG6_SLX-18123;DP=1;Clone=clone_597;Sequencing_ID=SLX-18123;CSQ=C|upstream_gene_variant|MODIFIER|mt-Ta|ENSMUSG00000064347|Transcript|ENSMUST00000082398|Mt_tRNA|||||||||||4937|-1||SNV|MGI||YES|||||||||||||||||||||||||||||||||||||||||,C|upstream_gene_variant|MODIFIER|mt-Tn|ENSMUSG00000064348|Transcript|ENSMUST00000082399|Mt_tRNA|||||||||||4864|-1||SNV|MGI||YES|||||||||||||||||||||||||||||||||||||||||,C|upstream_gene_variant|MODIFIER|mt-Tc|ENSMUSG00000064349|Transcript|ENSMUST00000082400|Mt_tRNA|||||||||||4766|-1||SNV|MGI||YES|||||||||||||||||||||||||||||||||||||||||,C|upstream_gene_variant|MODIFIER|mt-Ty|ENSMUSG00000064350|Transcript|ENSMUST00000082401|Mt_tRNA|||||||||||4697|-1||SNV|MGI||YES|||||||||||||||||||||||||||||||||||||||||,C|downstream_gene_variant|MODIFIER|mt-Co1|ENSMUSG00000064351|Transcript|ENSMUST00000082402|protein_coding|||||||||||3151|1||SNV|MGI||YES|||P1||ENSMUSP00000080993|P00397|Q9MD68|UPI000009945D||1|||||||||||||||||||||||||||||||,C|upstream_gene_variant|MODIFIER|mt-Ts1|ENSMUSG00000064352|Transcript|ENSMUST00000082403|Mt_tRNA|||||||||||3085|-1||SNV|MGI||YES|||||||||||||||||||||||||||||||||||||||||,C|downstream_gene_variant|MODIFIER|mt-Td|ENSMUSG00000064353|Transcript|ENSMUST00000082404|Mt_tRNA|||||||||||3012|1||SNV|MGI||YES|||||||||||||||||||||||||||||||||||||||||,C|downstream_gene_variant|MODIFIER|mt-Co2|ENSMUSG00000064354|Transcript|ENSMUST00000082405|protein_coding|||||||||||2327|1||SNV|MGI||YES|||P1||ENSMUSP00000080994|P00405|Q7JCZ1|UPI00000008FA|||||||||||||||||||||||||||||||||,C|downstream_gene_variant|MODIFIER|mt-Tk|ENSMUSG00000064355|Transcript|ENSMUST00000082406|Mt_tRNA|||||||||||2259|1||SNV|MGI||YES||||||||||1|||||||||||||||||||||||||||||||,C|downstream_gene_variant|MODIFIER|mt-Atp8|ENSMUSG00000064356|Transcript|ENSMUST00000082407|protein_coding|||||||||||2054|1||SNV|MGI||YES|||P1||ENSMUSP00000080995|P03930|Q7JCZ0|UPI00000008FB||1|||||||||||||||||||||||||||||||,C|downstream_gene_variant|MODIFIER|mt-Atp6|ENSMUSG00000064357|Transcript|ENSMUST00000082408|protein_coding|||||||||||1416|1||SNV|MGI||YES|||P1||ENSMUSP00000080996|P00848|Q7JCY9|UPI00000008FC|||||||||||||||||||||||||||||||||,C|downstream_gene_variant|MODIFIER|mt-Co3|ENSMUSG00000064358|Transcript|ENSMUST00000082409|protein_coding|||||||||||633|1||SNV|MGI||YES|||P1||ENSMUSP00000080997|P00416|Q7JCX7|UPI0000096576|||||||||||||||||||||||||||||||||,C|downstream_gene_variant|MODIFIER|mt-Tg|ENSMUSG00000064359|Transcript|ENSMUST00000082410|Mt_tRNA|||||||||||565|1||SNV|MGI||YES|||||||||||||||||||||||||||||||||||||||||,C|downstream_gene_variant|MODIFIER|mt-Nd3|ENSMUSG00000064360|Transcript|ENSMUST00000082411|protein_coding|||||||||||217|1||SNV|MGI||YES|||P1||ENSMUSP00000080998|P03899|Q7GIP5|UPI0000027B39|||||||||||||||||||||||||||||||||,C|downstream_gene_variant|MODIFIER|mt-Tr|ENSMUSG00000064361|Transcript|ENSMUST00000082412|Mt_tRNA|||||||||||148|1||SNV|MGI||YES|||||||||||||||||||||||||||||||||||||||||,C|upstream_gene_variant|MODIFIER|mt-Nd4|ENSMUSG00000064363|Transcript|ENSMUST00000082414|protein_coding|||||||||||144|1||SNV|MGI||YES|||P1||ENSMUSP00000081000|P03911|Q7JCY6|UPI00000008FD|||||||||||||||||||||||||||||||||,C|upstream_gene_variant|MODIFIER|mt-Th|ENSMUSG00000064364|Transcript|ENSMUST00000082415|Mt_tRNA|||||||||||1523|1||SNV|MGI||YES|||||||||||||||||||||||||||||||||||||||||,C|upstream_gene_variant|MODIFIER|mt-Ts2|ENSMUSG00000064365|Transcript|ENSMUST00000082416|Mt_tRNA|||||||||||1590|1||SNV|MGI||YES|||||||||||||||||||||||||||||||||||||||||,C|upstream_gene_variant|MODIFIER|mt-Tl2|ENSMUSG00000064366|Transcript|ENSMUST00000082417|Mt_tRNA|||||||||||1648|1||SNV|MGI||YES|||||||||||||||||||||||||||||||||||||||||,C|upstream_gene_variant|MODIFIER|mt-Nd5|ENSMUSG00000064367|Transcript|ENSMUST00000082418|protein_coding|||||||||||1719|1||SNV|MGI||YES|||P1||ENSMUSP00000081001|P03921|Q9MD82|UPI0000099614|||||||||||||||||||||||||||||||||,C|downstream_gene_variant|MODIFIER|mt-Nd6|ENSMUSG00000064368|Transcript|ENSMUST00000082419|protein_coding|||||||||||3529|-1||SNV|MGI||YES|||P1||ENSMUSP00000081002|P03925|Q7JCY4|UPI00000008FE||1|||||||||||||||||||||||||||||||,C|downstream_gene_variant|MODIFIER|mt-Te|ENSMUSG00000064369|Transcript|ENSMUST00000082420|Mt_tRNA|||||||||||4048|-1||SNV|MGI||YES|||||||||||||||||||||||||||||||||||||||||,C|upstream_gene_variant|MODIFIER|mt-Cytb|ENSMUSG00000064370|Transcript|ENSMUST00000082421|protein_coding|||||||||||4122|1||SNV|MGI||YES|||P1||ENSMUSP00000081003|P00158|Q7JCZ3|UPI00000008FF|||||||||||||||||||||||||||||||||,C|synonymous_variant|LOW|mt-Nd4l|ENSMUSG00000065947|Transcript|ENSMUST00000084013|protein_coding|1/1||||147|147|49|L|ctA/ctC|||1||SNV|MGI||YES|||P1||ENSMUSP00000081021|P03903|Q9MD77|UPI0000099532||||PDB-ENSP_mappings:6g72.K&PDB-ENSP_mappings:6g2j.K&Low_complexity_(Seg):seg&PANTHER:PTHR11434:SF0&PANTHER:PTHR11434&Pfam:PF00420|||||||||||||||||||||||||||||,C|regulatory_region_variant|MODIFIER|||RegulatoryFeature|ENSMUSR00000758872|promoter_flanking_region||||||||||||||SNV||||||||||||||||||||||||||||||||||||||||||||
MT	10023	.	A	C	.	.	Cell_type=SIGAG6_Epi;Num_cells_expected=2;CB=ATTCTTGTCACATACG;CB_seurat=ATTCTTGTCACATACG-SIGAG6_SLX-18123;DP=3;Clone=clone_597;Sequencing_ID=SLX-18123;CSQ=C|upstream_gene_variant|MODIFIER|mt-Ta|ENSMUSG00000064347|Transcript|ENSMUST00000082398|Mt_tRNA|||||||||||4937|-1||SNV|MGI||YES|||||||||||||||||||||||||||||||||||||||||,C|upstream_gene_variant|MODIFIER|mt-Tn|ENSMUSG00000064348|Transcript|ENSMUST00000082399|Mt_tRNA|||||||||||4864|-1||SNV|MGI||YES|||||||||||||||||||||||||||||||||||||||||,C|upstream_gene_variant|MODIFIER|mt-Tc|ENSMUSG00000064349|Transcript|ENSMUST00000082400|Mt_tRNA|||||||||||4766|-1||SNV|MGI||YES|||||||||||||||||||||||||||||||||||||||||,C|upstream_gene_variant|MODIFIER|mt-Ty|ENSMUSG00000064350|Transcript|ENSMUST00000082401|Mt_tRNA|||||||||||4697|-1||SNV|MGI||YES|||||||||||||||||||||||||||||||||||||||||,C|downstream_gene_variant|MODIFIER|mt-Co1|ENSMUSG00000064351|Transcript|ENSMUST00000082402|protein_coding|||||||||||3151|1||SNV|MGI||YES|||P1||ENSMUSP00000080993|P00397|Q9MD68|UPI000009945D||1|||||||||||||||||||||||||||||||,C|upstream_gene_variant|MODIFIER|mt-Ts1|ENSMUSG00000064352|Transcript|ENSMUST00000082403|Mt_tRNA|||||||||||3085|-1||SNV|MGI||YES|||||||||||||||||||||||||||||||||||||||||,C|downstream_gene_variant|MODIFIER|mt-Td|ENSMUSG00000064353|Transcript|ENSMUST00000082404|Mt_tRNA|||||||||||3012|1||SNV|MGI||YES|||||||||||||||||||||||||||||||||||||||||,C|downstream_gene_variant|MODIFIER|mt-Co2|ENSMUSG00000064354|Transcript|ENSMUST00000082405|protein_coding|||||||||||2327|1||SNV|MGI||YES|||P1||ENSMUSP00000080994|P00405|Q7JCZ1|UPI00000008FA|||||||||||||||||||||||||||||||||,C|downstream_gene_variant|MODIFIER|mt-Tk|ENSMUSG00000064355|Transcript|ENSMUST00000082406|Mt_tRNA|||||||||||2259|1||SNV|MGI||YES||||||||||1|||||||||||||||||||||||||||||||,C|downstream_gene_variant|MODIFIER|mt-Atp8|ENSMUSG00000064356|Transcript|ENSMUST00000082407|protein_coding|||||||||||2054|1||SNV|MGI||YES|||P1||ENSMUSP00000080995|P03930|Q7JCZ0|UPI00000008FB||1|||||||||||||||||||||||||||||||,C|downstream_gene_variant|MODIFIER|mt-Atp6|ENSMUSG00000064357|Transcript|ENSMUST00000082408|protein_coding|||||||||||1416|1||SNV|MGI||YES|||P1||ENSMUSP00000080996|P00848|Q7JCY9|UPI00000008FC|||||||||||||||||||||||||||||||||,C|downstream_gene_variant|MODIFIER|mt-Co3|ENSMUSG00000064358|Transcript|ENSMUST00000082409|protein_coding|||||||||||633|1||SNV|MGI||YES|||P1||ENSMUSP00000080997|P00416|Q7JCX7|UPI0000096576|||||||||||||||||||||||||||||||||,C|downstream_gene_variant|MODIFIER|mt-Tg|ENSMUSG00000064359|Transcript|ENSMUST00000082410|Mt_tRNA|||||||||||565|1||SNV|MGI||YES|||||||||||||||||||||||||||||||||||||||||,C|downstream_gene_variant|MODIFIER|mt-Nd3|ENSMUSG00000064360|Transcript|ENSMUST00000082411|protein_coding|||||||||||217|1||SNV|MGI||YES|||P1||ENSMUSP00000080998|P03899|Q7GIP5|UPI0000027B39|||||||||||||||||||||||||||||||||,C|downstream_gene_variant|MODIFIER|mt-Tr|ENSMUSG00000064361|Transcript|ENSMUST00000082412|Mt_tRNA|||||||||||148|1||SNV|MGI||YES|||||||||||||||||||||||||||||||||||||||||,C|upstream_gene_variant|MODIFIER|mt-Nd4|ENSMUSG00000064363|Transcript|ENSMUST00000082414|protein_coding|||||||||||144|1||SNV|MGI||YES|||P1||ENSMUSP00000081000|P03911|Q7JCY6|UPI00000008FD|||||||||||||||||||||||||||||||||,C|upstream_gene_variant|MODIFIER|mt-Th|ENSMUSG00000064364|Transcript|ENSMUST00000082415|Mt_tRNA|||||||||||1523|1||SNV|MGI||YES|||||||||||||||||||||||||||||||||||||||||,C|upstream_gene_variant|MODIFIER|mt-Ts2|ENSMUSG00000064365|Transcript|ENSMUST00000082416|Mt_tRNA|||||||||||1590|1||SNV|MGI||YES|||||||||||||||||||||||||||||||||||||||||,C|upstream_gene_variant|MODIFIER|mt-Tl2|ENSMUSG00000064366|Transcript|ENSMUST00000082417|Mt_tRNA|||||||||||1648|1||SNV|MGI||YES|||||||||||||||||||||||||||||||||||||||||,C|upstream_gene_variant|MODIFIER|mt-Nd5|ENSMUSG00000064367|Transcript|ENSMUST00000082418|protein_coding|||||||||||1719|1||SNV|MGI||YES|||P1||ENSMUSP00000081001|P03921|Q9MD82|UPI0000099614|||||||||||||||||||||||||||||||||,C|downstream_gene_variant|MODIFIER|mt-Nd6|ENSMUSG00000064368|Transcript|ENSMUST00000082419|protein_coding|||||||||||3529|-1||SNV|MGI||YES|||P1||ENSMUSP00000081002|P03925|Q7JCY4|UPI00000008FE||1|||||||||||||||||||||||||||||||,C|downstream_gene_variant|MODIFIER|mt-Te|ENSMUSG00000064369|Transcript|ENSMUST00000082420|Mt_tRNA|||||||||||4048|-1||SNV|MGI||YES|||||||||||||||||||||||||||||||||||||||||,C|upstream_gene_variant|MODIFIER|mt-Cytb|ENSMUSG00000064370|Transcript|ENSMUST00000082421|protein_coding|||||||||||4122|1||SNV|MGI||YES|||P1||ENSMUSP00000081003|P00158|Q7JCZ3|UPI00000008FF|||||||||||||||||||||||||||||||||,C|synonymous_variant|LOW|mt-Nd4l|ENSMUSG00000065947|Transcript|ENSMUST00000084013|protein_coding|1/1||||147|147|49|L|ctA/ctC|||1||SNV|MGI||YES|||P1||ENSMUSP00000081021|P03903|Q9MD77|UPI0000099532||||PDB-ENSP_mappings:6g72.K&PDB-ENSP_mappings:6g2j.K&Low_complexity_(Seg):seg&PANTHER:PTHR11434:SF0&PANTHER:PTHR11434&Pfam:PF00420|||||||||||||||||||||||||||||,C|regulatory_region_variant|MODIFIER|||RegulatoryFeature|ENSMUSR00000758872|promoter_flanking_region||||||||||||||SNV||||||||||||||||||||||||||||||||||||||||||||
X	66778656	.	C	T	.	.	Cell_type=SIGAG6_Epi;Num_cells_expected=2;CB=CCCTGATAGGAACTCG;CB_seurat=CCCTGATAGGAACTCG-SIGAG6_SLX-18123;DP=1;Clone=clone_598;Sequencing_ID=SLX-18123;CSQ=T|downstream_gene_variant|MODIFIER|Mir742|ENSMUSG00000077092|Transcript|ENSMUST00000103904|miRNA|||||||||||1717|-1||SNV|MGI||YES|||||||||||||||||||||||||||||||||||||||||,T|upstream_gene_variant|MODIFIER|Mir743|ENSMUSG00000077127|Transcript|ENSMUST00000103939|miRNA|||||||||||1838|-1||SNV|MGI||YES|||||||||||||||||||||||||||||||||||||||||,T|upstream_gene_variant|MODIFIER|Mir743b|ENSMUSG00000094184|Transcript|ENSMUST00000104751|miRNA|||||||||||1324|-1||SNV|MGI||YES|||||||||||||||||||||||||||||||||||||||||,T|downstream_gene_variant|MODIFIER|Mir883a|ENSMUSG00000078017|Transcript|ENSMUST00000104824|miRNA|||||||||||2102|-1||SNV|MGI||YES|||||||||||||||||||||||||||||||||||||||||,T|non_coding_transcript_exon_variant|MODIFIER|Gm14681|ENSMUSG00000081603|Transcript|ENSMUST00000118047|processed_pseudogene|1/1||||197|||||||-1||SNV|MGI||YES|||||||||||||||||||||||||||||||||||||||||
X	66778656	.	C	T	.	.	Cell_type=SIGAG6_Epi;Num_cells_expected=2;CB=ACTATTCGTGCACATT;CB_seurat=ACTATTCGTGCACATT-SIGAG6_SLX-18123;DP=2;Clone=clone_598;Sequencing_ID=SLX-18123;CSQ=T|downstream_gene_variant|MODIFIER|Mir742|ENSMUSG00000077092|Transcript|ENSMUST00000103904|miRNA|||||||||||1717|-1||SNV|MGI||YES|||||||||||||||||||||||||||||||||||||||||,T|upstream_gene_variant|MODIFIER|Mir743|ENSMUSG00000077127|Transcript|ENSMUST00000103939|miRNA|||||||||||1838|-1||SNV|MGI||YES|||||||||||||||||||||||||||||||||||||||||,T|upstream_gene_variant|MODIFIER|Mir743b|ENSMUSG00000094184|Transcript|ENSMUST00000104751|miRNA|||||||||||1324|-1||SNV|MGI||YES|||||||||||||||||||||||||||||||||||||||||,T|downstream_gene_variant|MODIFIER|Mir883a|ENSMUSG00000078017|Transcript|ENSMUST00000104824|miRNA|||||||||||2102|-1||SNV|MGI||YES|||||||||||||||||||||||||||||||||||||||||,T|non_coding_transcript_exon_variant|MODIFIER|Gm14681|ENSMUSG00000081603|Transcript|ENSMUST00000118047|processed_pseudogene|1/1||||197|||||||-1||SNV|MGI||YES|||||||||||||||||||||||||||||||||||||||||
X	74235243	.	C	A	.	.	Cell_type=SIGAG6_Epi;Num_cells_expected=2;CB=ATTCCTAAGTAGCAAT;CB_seurat=ATTCCTAAGTAGCAAT-SIGAG6_SLX-18123;DP=3;Clone=clone_599;Sequencing_ID=SLX-18123;CSQ=A|missense_variant|MODERATE|Flna|ENSMUSG00000031328|Transcript|ENSMUST00000033699|protein_coding|23/47||||4128|4009|1337|G/C|Ggc/Tgc|||-1||SNV|MGI||||5|A1||ENSMUSP00000033699|Q8BTM8||UPI00001E409A||1|deleterious(0)|Gene3D:2.60.40.10&Pfam:PF00630&PROSITE_profiles:PS50194&PANTHER:PTHR38537&PANTHER:PTHR38537:SF6&SMART:SM00557&Superfamily:SSF81296&Superfamily:SSF81296|||||||||||||||||||||||||||||,A|missense_variant|MODERATE|Flna|ENSMUSG00000031328|Transcript|ENSMUST00000101454|protein_coding|23/46||||4107|4009|1337|G/C|Ggc/Tgc|||-1||SNV|MGI||||1|P2|CCDS41018.1|ENSMUSP00000098997||B7FAU9|UPI0000F0A5D9||1|deleterious(0)|Gene3D:2.60.40.10&Pfam:PF00630&PROSITE_profiles:PS50194&PANTHER:PTHR38537&PANTHER:PTHR38537:SF6&SMART:SM00557&Superfamily:SSF81296&Superfamily:SSF81296|||||||||||||||||||||||||||||,A|missense_variant|MODERATE|Flna|ENSMUSG00000031328|Transcript|ENSMUST00000114299|protein_coding|24/47||||4216|4009|1337|G/C|Ggc/Tgc|||-1||SNV|MGI||YES||5|P2|CCDS41018.1|ENSMUSP00000109938||B7FAU9|UPI0000F0A5D9||1|deleterious(0)|Gene3D:2.60.40.10&Pfam:PF00630&PROSITE_profiles:PS50194&PANTHER:PTHR38537&PANTHER:PTHR38537:SF6&SMART:SM00557&Superfamily:SSF81296&Superfamily:SSF81296|||||||||||||||||||||||||||||,A|upstream_gene_variant|MODIFIER|Flna|ENSMUSG00000031328|Transcript|ENSMUST00000127463|protein_coding|||||||||||4673|-1|cds_start_NF&cds_end_NF|SNV|MGI||||5|||ENSMUSP00000114827||F6Z2C0|UPI0003F4859E||1|||||||||||||||||||||||||||||||,A|missense_variant|MODERATE|Flna|ENSMUSG00000031328|Transcript|ENSMUST00000130007|protein_coding|23/45||||3937|3937|1313|G/C|Ggc/Tgc|||-1|cds_start_NF|SNV|MGI||||5|||ENSMUSP00000121082||B7FAV1|UPI000164C33E||1|deleterious(0)|Gene3D:2.60.40.10&Pfam:PF00630&PROSITE_profiles:PS50194&PANTHER:PTHR38537&PANTHER:PTHR38537:SF6&SMART:SM00557&Superfamily:SSF81296&Superfamily:SSF81296|||||||||||||||||||||||||||||,A|intron_variant&non_coding_transcript_variant|MODIFIER|Flna|ENSMUSG00000031328|Transcript|ENSMUST00000130203|processed_transcript||2/3||||||||||-1||SNV|MGI||||5||||||||1|||||||||||||||||||||||||||||||,A|downstream_gene_variant|MODIFIER|Flna|ENSMUSG00000031328|Transcript|ENSMUST00000133288|processed_transcript|||||||||||838|-1||SNV|MGI||||2||||||||1|||||||||||||||||||||||||||||||,A|3_prime_UTR_variant&NMD_transcript_variant|MODIFIER|Flna|ENSMUSG00000031328|Transcript|ENSMUST00000144429|nonsense_mediated_decay|23/47||||3969|||||||-1|cds_start_NF|SNV|MGI||||1|||ENSMUSP00000123278||F6XC15|UPI000164C33B||1|||||||||||||||||||||||||||||||
X	74235243	.	C	A	.	.	Cell_type=SIGAG6_Epi;Num_cells_expected=2;CB=GTAGCTAAGAGGCTGT;CB_seurat=GTAGCTAAGAGGCTGT-SIGAG6_SLX-18123;DP=1;Clone=clone_599;Sequencing_ID=SLX-18123;CSQ=A|missense_variant|MODERATE|Flna|ENSMUSG00000031328|Transcript|ENSMUST00000033699|protein_coding|23/47||||4128|4009|1337|G/C|Ggc/Tgc|||-1||SNV|MGI||||5|A1||ENSMUSP00000033699|Q8BTM8||UPI00001E409A||1|deleterious(0)|Gene3D:2.60.40.10&Pfam:PF00630&PROSITE_profiles:PS50194&PANTHER:PTHR38537&PANTHER:PTHR38537:SF6&SMART:SM00557&Superfamily:SSF81296&Superfamily:SSF81296|||||||||||||||||||||||||||||,A|missense_variant|MODERATE|Flna|ENSMUSG00000031328|Transcript|ENSMUST00000101454|protein_coding|23/46||||4107|4009|1337|G/C|Ggc/Tgc|||-1||SNV|MGI||||1|P2|CCDS41018.1|ENSMUSP00000098997||B7FAU9|UPI0000F0A5D9||1|deleterious(0)|Gene3D:2.60.40.10&Pfam:PF00630&PROSITE_profiles:PS50194&PANTHER:PTHR38537&PANTHER:PTHR38537:SF6&SMART:SM00557&Superfamily:SSF81296&Superfamily:SSF81296|||||||||||||||||||||||||||||,A|missense_variant|MODERATE|Flna|ENSMUSG00000031328|Transcript|ENSMUST00000114299|protein_coding|24/47||||4216|4009|1337|G/C|Ggc/Tgc|||-1||SNV|MGI||YES||5|P2|CCDS41018.1|ENSMUSP00000109938||B7FAU9|UPI0000F0A5D9||1|deleterious(0)|Gene3D:2.60.40.10&Pfam:PF00630&PROSITE_profiles:PS50194&PANTHER:PTHR38537&PANTHER:PTHR38537:SF6&SMART:SM00557&Superfamily:SSF81296&Superfamily:SSF81296|||||||||||||||||||||||||||||,A|upstream_gene_variant|MODIFIER|Flna|ENSMUSG00000031328|Transcript|ENSMUST00000127463|protein_coding|||||||||||4673|-1|cds_start_NF&cds_end_NF|SNV|MGI||||5|||ENSMUSP00000114827||F6Z2C0|UPI0003F4859E||1|||||||||||||||||||||||||||||||,A|missense_variant|MODERATE|Flna|ENSMUSG00000031328|Transcript|ENSMUST00000130007|protein_coding|23/45||||3937|3937|1313|G/C|Ggc/Tgc|||-1|cds_start_NF|SNV|MGI||||5|||ENSMUSP00000121082||B7FAV1|UPI000164C33E||1|deleterious(0)|Gene3D:2.60.40.10&Pfam:PF00630&PROSITE_profiles:PS50194&PANTHER:PTHR38537&PANTHER:PTHR38537:SF6&SMART:SM00557&Superfamily:SSF81296&Superfamily:SSF81296|||||||||||||||||||||||||||||,A|intron_variant&non_coding_transcript_variant|MODIFIER|Flna|ENSMUSG00000031328|Transcript|ENSMUST00000130203|processed_transcript||2/3||||||||||-1||SNV|MGI||||5||||||||1|||||||||||||||||||||||||||||||,A|downstream_gene_variant|MODIFIER|Flna|ENSMUSG00000031328|Transcript|ENSMUST00000133288|processed_transcript|||||||||||838|-1||SNV|MGI||||2||||||||1|||||||||||||||||||||||||||||||,A|3_prime_UTR_variant&NMD_transcript_variant|MODIFIER|Flna|ENSMUSG00000031328|Transcript|ENSMUST00000144429|nonsense_mediated_decay|23/47||||3969|||||||-1|cds_start_NF|SNV|MGI||||1|||ENSMUSP00000123278||F6XC15|UPI000164C33B||1|||||||||||||||||||||||||||||||
X	159274723	.	T	A	.	.	Cell_type=SIGAG6_Epi;Num_cells_expected=2;CB=TCTCAGCAGGACTATA;CB_seurat=TCTCAGCAGGACTATA-SIGAG6_SLX-18123;DP=2;Clone=clone_600;Sequencing_ID=SLX-18123;CSQ=A|intron_variant|MODIFIER|Rps6ka3|ENSMUSG00000031309|Transcript|ENSMUST00000033671|protein_coding||1/21||||||||||1||SNV|MGI||YES||1|P3|CCDS30502.1|ENSMUSP00000033671|P18654||UPI000012DB2F||1|||||||||||||||||||||||||||||||,A|intron_variant|MODIFIER|Rps6ka3|ENSMUSG00000031309|Transcript|ENSMUST00000112492|protein_coding||1/7||||||||||1|cds_end_NF|SNV|MGI||||5|||ENSMUSP00000108111||B1AXN8|UPI0000EE0658||1|||||||||||||||||||||||||||||||,A|intron_variant|MODIFIER|Rps6ka3|ENSMUSG00000031309|Transcript|ENSMUST00000112493|protein_coding||2/24||||||||||1||SNV|MGI||||5|A1|CCDS85822.1|ENSMUSP00000108112||B1AXN9|UPI00001F8680||1|||||||||||||||||||||||||||||||,A|intron_variant|MODIFIER|Rps6ka3|ENSMUSG00000031309|Transcript|ENSMUST00000126686|protein_coding||1/4||||||||||1|cds_end_NF|SNV|MGI||||2|||ENSMUSP00000118007||B1AXN7|UPI0003F487F0||1|||||||||||||||||||||||||||||||,A|intron_variant|MODIFIER|Rps6ka3|ENSMUSG00000031309|Transcript|ENSMUST00000148570|protein_coding||1/5||||||||||1|cds_end_NF&cds_start_NF|SNV|MGI||||2|||ENSMUSP00000123059||B1AXN5|UPI0000EE0655||1|||||||||||||||||||||||||||||||,A|upstream_gene_variant|MODIFIER|Rps6ka3|ENSMUSG00000031309|Transcript|ENSMUST00000156648|protein_coding|||||||||||1553|1|cds_start_NF&cds_end_NF|SNV|MGI||||3|||ENSMUSP00000115271||F6UG16|UPI0000F22434||1|||||||||||||||||||||||||||||||
X	159274723	.	T	A	.	.	Cell_type=SIGAG6_Epi;Num_cells_expected=2;CB=AGTGACTTCGTTGTTT;CB_seurat=AGTGACTTCGTTGTTT-SIGAG6_SLX-18123;DP=1;Clone=clone_600;Sequencing_ID=SLX-18123;CSQ=A|intron_variant|MODIFIER|Rps6ka3|ENSMUSG00000031309|Transcript|ENSMUST00000033671|protein_coding||1/21||||||||||1||SNV|MGI||YES||1|P3|CCDS30502.1|ENSMUSP00000033671|P18654||UPI000012DB2F||1|||||||||||||||||||||||||||||||,A|intron_variant|MODIFIER|Rps6ka3|ENSMUSG00000031309|Transcript|ENSMUST00000112492|protein_coding||1/7||||||||||1|cds_end_NF|SNV|MGI||||5|||ENSMUSP00000108111||B1AXN8|UPI0000EE0658||1|||||||||||||||||||||||||||||||,A|intron_variant|MODIFIER|Rps6ka3|ENSMUSG00000031309|Transcript|ENSMUST00000112493|protein_coding||2/24||||||||||1||SNV|MGI||||5|A1|CCDS85822.1|ENSMUSP00000108112||B1AXN9|UPI00001F8680||1|||||||||||||||||||||||||||||||,A|intron_variant|MODIFIER|Rps6ka3|ENSMUSG00000031309|Transcript|ENSMUST00000126686|protein_coding||1/4||||||||||1|cds_end_NF|SNV|MGI||||2|||ENSMUSP00000118007||B1AXN7|UPI0003F487F0||1|||||||||||||||||||||||||||||||,A|intron_variant|MODIFIER|Rps6ka3|ENSMUSG00000031309|Transcript|ENSMUST00000148570|protein_coding||1/5||||||||||1|cds_end_NF&cds_start_NF|SNV|MGI||||2|||ENSMUSP00000123059||B1AXN5|UPI0000EE0655||1|||||||||||||||||||||||||||||||,A|upstream_gene_variant|MODIFIER|Rps6ka3|ENSMUSG00000031309|Transcript|ENSMUST00000156648|protein_coding|||||||||||1553|1|cds_start_NF&cds_end_NF|SNV|MGI||||3|||ENSMUSP00000115271||F6UG16|UPI0000F22434||1|||||||||||||||||||||||||||||||
1	34876993	.	G	A	.	.	Cell_type=SIGAG8_Epi;Num_cells_expected=2;CB=GTCATTTTCCTAGCCT;CB_seurat=GTCATTTTCCTAGCCT-SIGAG8_SLX-18123;DP=2;Clone=clone_601;Sequencing_ID=SLX-18123;CSQ=A|missense_variant|MODERATE|Plekhb2|ENSMUSG00000026123|Transcript|ENSMUST00000027297|protein_coding|8/8||||692|612|204|M/I|atG/atA|||1||SNV|MGI||YES||1|P1|CCDS14874.1|ENSMUSP00000027297|Q9QZC7||UPI00000227E8|||deleterious(0.01)|PANTHER:PTHR14309&PANTHER:PTHR14309:SF8&Low_complexity_(Seg):seg|||||||||||||||||||||||||||||,A|downstream_gene_variant|MODIFIER|Plekhb2|ENSMUSG00000026123|Transcript|ENSMUST00000156687|protein_coding|||||||||||3037|1||SNV|MGI||||1||CCDS78558.1|ENSMUSP00000140475|Q9QZC7|Q3UFC9|UPI000034E5CB|||||||||||||||||||||||||||||||||,A|upstream_gene_variant|MODIFIER|Plekhb2|ENSMUSG00000026123|Transcript|ENSMUST00000191722|processed_transcript|||||||||||663|1||SNV|MGI||||5|||||||||||||||||||||||||||||||||||||||
1	34876993	.	G	A	.	.	Cell_type=SIGAG8_Epi;Num_cells_expected=2;CB=TTCAATCCAATGAACA;CB_seurat=TTCAATCCAATGAACA-SIGAG8_SLX-18123;DP=1;Clone=clone_601;Sequencing_ID=SLX-18123;CSQ=A|missense_variant|MODERATE|Plekhb2|ENSMUSG00000026123|Transcript|ENSMUST00000027297|protein_coding|8/8||||692|612|204|M/I|atG/atA|||1||SNV|MGI||YES||1|P1|CCDS14874.1|ENSMUSP00000027297|Q9QZC7||UPI00000227E8|||deleterious(0.01)|PANTHER:PTHR14309&PANTHER:PTHR14309:SF8&Low_complexity_(Seg):seg|||||||||||||||||||||||||||||,A|downstream_gene_variant|MODIFIER|Plekhb2|ENSMUSG00000026123|Transcript|ENSMUST00000156687|protein_coding|||||||||||3037|1||SNV|MGI||||1||CCDS78558.1|ENSMUSP00000140475|Q9QZC7|Q3UFC9|UPI000034E5CB|||||||||||||||||||||||||||||||||,A|upstream_gene_variant|MODIFIER|Plekhb2|ENSMUSG00000026123|Transcript|ENSMUST00000191722|processed_transcript|||||||||||663|1||SNV|MGI||||5|||||||||||||||||||||||||||||||||||||||
1	171461856	.	T	C	.	.	Cell_type=SIGAG8_Epi;Num_cells_expected=2;CB=GGGTATTGTCTTACTT;CB_seurat=GGGTATTGTCTTACTT-SIGAG8_SLX-18123;DP=1;Clone=clone_602;Sequencing_ID=SLX-18123;CSQ=C|missense_variant|MODERATE|F11r|ENSMUSG00000038235|Transcript|ENSMUST00000043839|protein_coding|7/10||||852|746|249|L/P|cTc/cCc|||1||SNV|MGI||YES||1|P1|CCDS15496.1|ENSMUSP00000041907|O88792||UPI0000025AB4||1|deleterious(0)|Low_complexity_(Seg):seg&PANTHER:PTHR45113&Transmembrane_helices:TMhelix|||||||||||||||||||||||||||||,C|downstream_gene_variant|MODIFIER|F11r|ENSMUSG00000038235|Transcript|ENSMUST00000144497|retained_intron|||||||||||1010|1||SNV|MGI||||5||||||||1|||||||||||||||||||||||||||||||,C|upstream_gene_variant|MODIFIER|F11r|ENSMUSG00000038235|Transcript|ENSMUST00000155913|retained_intron|||||||||||994|1||SNV|MGI||||2||||||||1|||||||||||||||||||||||||||||||
1	171461856	.	T	C	.	.	Cell_type=SIGAG8_Epi;Num_cells_expected=2;CB=ACGATGTGTGCTATTG;CB_seurat=ACGATGTGTGCTATTG-SIGAG8_SLX-18123;DP=3;Clone=clone_602;Sequencing_ID=SLX-18123;CSQ=C|missense_variant|MODERATE|F11r|ENSMUSG00000038235|Transcript|ENSMUST00000043839|protein_coding|7/10||||852|746|249|L/P|cTc/cCc|||1||SNV|MGI||YES||1|P1|CCDS15496.1|ENSMUSP00000041907|O88792||UPI0000025AB4||1|deleterious(0)|Low_complexity_(Seg):seg&PANTHER:PTHR45113&Transmembrane_helices:TMhelix|||||||||||||||||||||||||||||,C|downstream_gene_variant|MODIFIER|F11r|ENSMUSG00000038235|Transcript|ENSMUST00000144497|retained_intron|||||||||||1010|1||SNV|MGI||||5||||||||1|||||||||||||||||||||||||||||||,C|upstream_gene_variant|MODIFIER|F11r|ENSMUSG00000038235|Transcript|ENSMUST00000155913|retained_intron|||||||||||994|1||SNV|MGI||||2||||||||1|||||||||||||||||||||||||||||||
1	172132436	.	A	G	.	.	Cell_type=SIGAG8_Epi;Num_cells_expected=2;CB=GTTAGACAGTAACAGT;CB_seurat=GTTAGACAGTAACAGT-SIGAG8_SLX-18123;DP=2;Clone=clone_603;Sequencing_ID=SLX-18123;CSQ=G|intron_variant|MODIFIER|Pex19|ENSMUSG00000003464|Transcript|ENSMUST00000075895|protein_coding||5/7||||||||||1||SNV|MGI||YES||1|P1|CCDS15508.1|ENSMUSP00000075289|Q8VCI5||UPI0000020D43|||||||||||||||||||||||||||||||||,G|intron_variant|MODIFIER|Pex19|ENSMUSG00000003464|Transcript|ENSMUST00000111252|protein_coding||3/5||||||||||1||SNV|MGI||||1||CCDS48445.1|ENSMUSP00000106883|Q8VCI5||UPI00000E913C|||||||||||||||||||||||||||||||||,G|downstream_gene_variant|MODIFIER|Pex19|ENSMUSG00000003464|Transcript|ENSMUST00000127662|retained_intron|||||||||||2241|1||SNV|MGI||||3|||||||||||||||||||||||||||||||||||||||,G|upstream_gene_variant|MODIFIER|Pex19|ENSMUSG00000003464|Transcript|ENSMUST00000133081|retained_intron|||||||||||1524|1||SNV|MGI||||3|||||||||||||||||||||||||||||||||||||||,G|downstream_gene_variant|MODIFIER|Pex19|ENSMUSG00000003464|Transcript|ENSMUST00000133546|retained_intron|||||||||||3514|1||SNV|MGI||||2|||||||||||||||||||||||||||||||||||||||,G|downstream_gene_variant|MODIFIER|Pex19|ENSMUSG00000003464|Transcript|ENSMUST00000147799|retained_intron|||||||||||1425|1||SNV|MGI||||2|||||||||||||||||||||||||||||||||||||||
1	172132436	.	A	G	.	.	Cell_type=SIGAG8_Epi;Num_cells_expected=2;CB=TCTGGCTGTTTCTTAC;CB_seurat=TCTGGCTGTTTCTTAC-SIGAG8_SLX-18123;DP=1;Clone=clone_603;Sequencing_ID=SLX-18123;CSQ=G|intron_variant|MODIFIER|Pex19|ENSMUSG00000003464|Transcript|ENSMUST00000075895|protein_coding||5/7||||||||||1||SNV|MGI||YES||1|P1|CCDS15508.1|ENSMUSP00000075289|Q8VCI5||UPI0000020D43|||||||||||||||||||||||||||||||||,G|intron_variant|MODIFIER|Pex19|ENSMUSG00000003464|Transcript|ENSMUST00000111252|protein_coding||3/5||||||||||1||SNV|MGI||||1||CCDS48445.1|ENSMUSP00000106883|Q8VCI5||UPI00000E913C|||||||||||||||||||||||||||||||||,G|downstream_gene_variant|MODIFIER|Pex19|ENSMUSG00000003464|Transcript|ENSMUST00000127662|retained_intron|||||||||||2241|1||SNV|MGI||||3|||||||||||||||||||||||||||||||||||||||,G|upstream_gene_variant|MODIFIER|Pex19|ENSMUSG00000003464|Transcript|ENSMUST00000133081|retained_intron|||||||||||1524|1||SNV|MGI||||3|||||||||||||||||||||||||||||||||||||||,G|downstream_gene_variant|MODIFIER|Pex19|ENSMUSG00000003464|Transcript|ENSMUST00000133546|retained_intron|||||||||||3514|1||SNV|MGI||||2|||||||||||||||||||||||||||||||||||||||,G|downstream_gene_variant|MODIFIER|Pex19|ENSMUSG00000003464|Transcript|ENSMUST00000147799|retained_intron|||||||||||1425|1||SNV|MGI||||2|||||||||||||||||||||||||||||||||||||||
10	61751795	.	G	A	.	.	Cell_type=SIGAG8_Epi;Num_cells_expected=2;CB=CTACTATCATCCGAGC;CB_seurat=CTACTATCATCCGAGC-SIGAG8_SLX-18123;DP=3;Clone=clone_604;Sequencing_ID=SLX-18123;CSQ=A|missense_variant|MODERATE|Macroh2a2|ENSMUSG00000020086|Transcript|ENSMUST00000020283|protein_coding|4/9||||783|359|120|T/I|aCc/aTc|||-1||SNV|MGI||YES||1|P1|CCDS23885.1|ENSMUSP00000020283|Q8CCK0||UPI000000B744||1|deleterious(0.02)|Gene3D:1.10.20.10&Pfam:PF16211&PIRSF:PIRSF037942&PANTHER:PTHR23430&PANTHER:PTHR23430:SF37&SMART:SM00414&MobiDB_lite:mobidb-lite&MobiDB_lite:mobidb-lite|||||||||||||||||||||||||||||,A|regulatory_region_variant|MODIFIER|||RegulatoryFeature|ENSMUSR00000502534|promoter_flanking_region||||||||||||||SNV||||||||||||||||||||||||||||||||||||||||||||
10	61751795	.	G	A	.	.	Cell_type=SIGAG8_Epi;Num_cells_expected=2;CB=GTGGTTAAGCGACTGA;CB_seurat=GTGGTTAAGCGACTGA-SIGAG8_SLX-18123;DP=1;Clone=clone_604;Sequencing_ID=SLX-18123;CSQ=A|missense_variant|MODERATE|Macroh2a2|ENSMUSG00000020086|Transcript|ENSMUST00000020283|protein_coding|4/9||||783|359|120|T/I|aCc/aTc|||-1||SNV|MGI||YES||1|P1|CCDS23885.1|ENSMUSP00000020283|Q8CCK0||UPI000000B744||1|deleterious(0.02)|Gene3D:1.10.20.10&Pfam:PF16211&PIRSF:PIRSF037942&PANTHER:PTHR23430&PANTHER:PTHR23430:SF37&SMART:SM00414&MobiDB_lite:mobidb-lite&MobiDB_lite:mobidb-lite|||||||||||||||||||||||||||||,A|regulatory_region_variant|MODIFIER|||RegulatoryFeature|ENSMUSR00000502534|promoter_flanking_region||||||||||||||SNV||||||||||||||||||||||||||||||||||||||||||||
11	57785869	.	C	A	.	.	Cell_type=SIGAG8_Epi;Num_cells_expected=2;CB=TATTGCTCATGAGTAA;CB_seurat=TATTGCTCATGAGTAA-SIGAG8_SLX-18123;DP=3;Clone=clone_605;Sequencing_ID=SLX-18123;CSQ=A|3_prime_UTR_variant|MODIFIER|Galnt10|ENSMUSG00000020520|Transcript|ENSMUST00000066987|protein_coding|12/12||||3070|||||||1||SNV|MGI||YES||1|P1|CCDS24719.1|ENSMUSP00000065096|Q6P9S7|Q5SQF9|UPI0000212E6F||1|||||||||||||||||||||||||||||||
11	57785869	.	C	A	.	.	Cell_type=SIGAG8_Epi;Num_cells_expected=2;CB=ACCTGTCGTCGAATGG;CB_seurat=ACCTGTCGTCGAATGG-SIGAG8_SLX-18123;DP=3;Clone=clone_605;Sequencing_ID=SLX-18123;CSQ=A|3_prime_UTR_variant|MODIFIER|Galnt10|ENSMUSG00000020520|Transcript|ENSMUST00000066987|protein_coding|12/12||||3070|||||||1||SNV|MGI||YES||1|P1|CCDS24719.1|ENSMUSP00000065096|Q6P9S7|Q5SQF9|UPI0000212E6F||1|||||||||||||||||||||||||||||||
11	58938702	.	C	T	.	.	Cell_type=SIGAG8_Epi;Num_cells_expected=2;CB=GGCACGTAGAAACACT;CB_seurat=GGCACGTAGAAACACT-SIGAG8_SLX-18123;DP=1;Clone=clone_606;Sequencing_ID=SLX-18123;CSQ=T|missense_variant|MODERATE|Rnf187|ENSMUSG00000020496|Transcript|ENSMUST00000094151|protein_coding|1/4||||215|83|28|G/D|gGc/gAc|||-1||SNV|MGI||YES||1|P1||ENSMUSP00000091703||A0A0J9YQM4|UPI00064547F3|||deleterious(0)|PROSITE_profiles:PS50089&PANTHER:PTHR24103&PANTHER:PTHR24103:SF630&PROSITE_patterns:PS00518&Pfam:PF00097&Gene3D:3.30.40.10&SMART:SM00184&Superfamily:SSF57850|||||||||||||||||||||||||||||,T|regulatory_region_variant|MODIFIER|||RegulatoryFeature|ENSMUSR00000043403|promoter||||||||||||||SNV||||||||||||||||||||||||||||||||||||||||||||
11	58938702	.	C	T	.	.	Cell_type=SIGAG8_Epi;Num_cells_expected=2;CB=CGGAGAAAGATGGTCG;CB_seurat=CGGAGAAAGATGGTCG-SIGAG8_SLX-18123;DP=2;Clone=clone_606;Sequencing_ID=SLX-18123;CSQ=T|missense_variant|MODERATE|Rnf187|ENSMUSG00000020496|Transcript|ENSMUST00000094151|protein_coding|1/4||||215|83|28|G/D|gGc/gAc|||-1||SNV|MGI||YES||1|P1||ENSMUSP00000091703||A0A0J9YQM4|UPI00064547F3|||deleterious(0)|PROSITE_profiles:PS50089&PANTHER:PTHR24103&PANTHER:PTHR24103:SF630&PROSITE_patterns:PS00518&Pfam:PF00097&Gene3D:3.30.40.10&SMART:SM00184&Superfamily:SSF57850|||||||||||||||||||||||||||||,T|regulatory_region_variant|MODIFIER|||RegulatoryFeature|ENSMUSR00000043403|promoter||||||||||||||SNV||||||||||||||||||||||||||||||||||||||||||||
11	75599889	.	A	T	.	.	Cell_type=SIGAG8_Epi;Num_cells_expected=9;CB=TCTATACGTGCCGGTT;CB_seurat=TCTATACGTGCCGGTT-SIGAG8_SLX-18123;DP=1;Clone=clone_607;Sequencing_ID=SLX-18123;CSQ=T|intron_variant&NMD_transcript_variant|MODIFIER|Pitpna|ENSMUSG00000017781|Transcript|ENSMUST00000102509|nonsense_mediated_decay||3/9||||||||||1||SNV|MGI||||5|||ENSMUSP00000099567||F8WGG5|UPI000164C550||1|||||||||||||||||||||||||||||||,T|non_coding_transcript_exon_variant|MODIFIER|Gm12338|ENSMUSG00000081485|Transcript|ENSMUST00000122170|processed_pseudogene|1/1||||66|||||||-1||SNV|MGI||YES|||||||||||||||||||||||||||||||||||||||||,T|downstream_gene_variant|MODIFIER|Pitpna|ENSMUSG00000017781|Transcript|ENSMUST00000140841|retained_intron|||||||||||1341|1||SNV|MGI||||1||||||||1|||||||||||||||||||||||||||||||,T|intron_variant|MODIFIER|Pitpna|ENSMUSG00000017781|Transcript|ENSMUST00000143219|protein_coding||3/11||||||||||1||SNV|MGI||YES||1|P2|CCDS25052.1|ENSMUSP00000115723|P53810|Q5ND42|UPI0000161CFA||1|||||||||||||||||||||||||||||||,T|intron_variant|MODIFIER|Pitpna|ENSMUSG00000017781|Transcript|ENSMUST00000179445|protein_coding||3/11||||||||||1||SNV|MGI||||5|A1||ENSMUSP00000137601||J3QQ30|UPI00027472C4||1|||||||||||||||||||||||||||||||,T|intron_variant|MODIFIER|Pitpna|ENSMUSG00000017781|Transcript|ENSMUST00000179521|protein_coding||3/11||||||||||1||SNV|MGI||||5|A1||ENSMUSP00000137510||J3QPW1|UPI00027472C3||1|||||||||||||||||||||||||||||||,T|regulatory_region_variant|MODIFIER|||RegulatoryFeature|ENSMUSR00000520205|promoter||||||||||||||SNV||||||||||||||||||||||||||||||||||||||||||||
11	75599889	.	A	T	.	.	Cell_type=SIGAG8_Epi;Num_cells_expected=9;CB=AAAGGTACAGCACACC;CB_seurat=AAAGGTACAGCACACC-SIGAG8_SLX-18123;DP=1;Clone=clone_607;Sequencing_ID=SLX-18123;CSQ=T|intron_variant&NMD_transcript_variant|MODIFIER|Pitpna|ENSMUSG00000017781|Transcript|ENSMUST00000102509|nonsense_mediated_decay||3/9||||||||||1||SNV|MGI||||5|||ENSMUSP00000099567||F8WGG5|UPI000164C550||1|||||||||||||||||||||||||||||||,T|non_coding_transcript_exon_variant|MODIFIER|Gm12338|ENSMUSG00000081485|Transcript|ENSMUST00000122170|processed_pseudogene|1/1||||66|||||||-1||SNV|MGI||YES|||||||||||||||||||||||||||||||||||||||||,T|downstream_gene_variant|MODIFIER|Pitpna|ENSMUSG00000017781|Transcript|ENSMUST00000140841|retained_intron|||||||||||1341|1||SNV|MGI||||1||||||||1|||||||||||||||||||||||||||||||,T|intron_variant|MODIFIER|Pitpna|ENSMUSG00000017781|Transcript|ENSMUST00000143219|protein_coding||3/11||||||||||1||SNV|MGI||YES||1|P2|CCDS25052.1|ENSMUSP00000115723|P53810|Q5ND42|UPI0000161CFA||1|||||||||||||||||||||||||||||||,T|intron_variant|MODIFIER|Pitpna|ENSMUSG00000017781|Transcript|ENSMUST00000179445|protein_coding||3/11||||||||||1||SNV|MGI||||5|A1||ENSMUSP00000137601||J3QQ30|UPI00027472C4||1|||||||||||||||||||||||||||||||,T|intron_variant|MODIFIER|Pitpna|ENSMUSG00000017781|Transcript|ENSMUST00000179521|protein_coding||3/11||||||||||1||SNV|MGI||||5|A1||ENSMUSP00000137510||J3QPW1|UPI00027472C3||1|||||||||||||||||||||||||||||||,T|regulatory_region_variant|MODIFIER|||RegulatoryFeature|ENSMUSR00000520205|promoter||||||||||||||SNV||||||||||||||||||||||||||||||||||||||||||||
11	75599889	.	A	T	.	.	Cell_type=SIGAG8_Epi;Num_cells_expected=9;CB=CTCATGCCAACCGTGC;CB_seurat=CTCATGCCAACCGTGC-SIGAG8_SLX-18123;DP=2;Clone=clone_607;Sequencing_ID=SLX-18123;CSQ=T|intron_variant&NMD_transcript_variant|MODIFIER|Pitpna|ENSMUSG00000017781|Transcript|ENSMUST00000102509|nonsense_mediated_decay||3/9||||||||||1||SNV|MGI||||5|||ENSMUSP00000099567||F8WGG5|UPI000164C550||1|||||||||||||||||||||||||||||||,T|non_coding_transcript_exon_variant|MODIFIER|Gm12338|ENSMUSG00000081485|Transcript|ENSMUST00000122170|processed_pseudogene|1/1||||66|||||||-1||SNV|MGI||YES|||||||||||||||||||||||||||||||||||||||||,T|downstream_gene_variant|MODIFIER|Pitpna|ENSMUSG00000017781|Transcript|ENSMUST00000140841|retained_intron|||||||||||1341|1||SNV|MGI||||1||||||||1|||||||||||||||||||||||||||||||,T|intron_variant|MODIFIER|Pitpna|ENSMUSG00000017781|Transcript|ENSMUST00000143219|protein_coding||3/11||||||||||1||SNV|MGI||YES||1|P2|CCDS25052.1|ENSMUSP00000115723|P53810|Q5ND42|UPI0000161CFA||1|||||||||||||||||||||||||||||||,T|intron_variant|MODIFIER|Pitpna|ENSMUSG00000017781|Transcript|ENSMUST00000179445|protein_coding||3/11||||||||||1||SNV|MGI||||5|A1||ENSMUSP00000137601||J3QQ30|UPI00027472C4||1|||||||||||||||||||||||||||||||,T|intron_variant|MODIFIER|Pitpna|ENSMUSG00000017781|Transcript|ENSMUST00000179521|protein_coding||3/11||||||||||1||SNV|MGI||||5|A1||ENSMUSP00000137510||J3QPW1|UPI00027472C3||1|||||||||||||||||||||||||||||||,T|regulatory_region_variant|MODIFIER|||RegulatoryFeature|ENSMUSR00000520205|promoter||||||||||||||SNV||||||||||||||||||||||||||||||||||||||||||||
11	75599889	.	A	T	.	.	Cell_type=SIGAG8_Epi;Num_cells_expected=9;CB=TTGTTCACATATGAAG;CB_seurat=TTGTTCACATATGAAG-SIGAG8_SLX-18123;DP=1;Clone=clone_607;Sequencing_ID=SLX-18123;CSQ=T|intron_variant&NMD_transcript_variant|MODIFIER|Pitpna|ENSMUSG00000017781|Transcript|ENSMUST00000102509|nonsense_mediated_decay||3/9||||||||||1||SNV|MGI||||5|||ENSMUSP00000099567||F8WGG5|UPI000164C550||1|||||||||||||||||||||||||||||||,T|non_coding_transcript_exon_variant|MODIFIER|Gm12338|ENSMUSG00000081485|Transcript|ENSMUST00000122170|processed_pseudogene|1/1||||66|||||||-1||SNV|MGI||YES|||||||||||||||||||||||||||||||||||||||||,T|downstream_gene_variant|MODIFIER|Pitpna|ENSMUSG00000017781|Transcript|ENSMUST00000140841|retained_intron|||||||||||1341|1||SNV|MGI||||1||||||||1|||||||||||||||||||||||||||||||,T|intron_variant|MODIFIER|Pitpna|ENSMUSG00000017781|Transcript|ENSMUST00000143219|protein_coding||3/11||||||||||1||SNV|MGI||YES||1|P2|CCDS25052.1|ENSMUSP00000115723|P53810|Q5ND42|UPI0000161CFA||1|||||||||||||||||||||||||||||||,T|intron_variant|MODIFIER|Pitpna|ENSMUSG00000017781|Transcript|ENSMUST00000179445|protein_coding||3/11||||||||||1||SNV|MGI||||5|A1||ENSMUSP00000137601||J3QQ30|UPI00027472C4||1|||||||||||||||||||||||||||||||,T|intron_variant|MODIFIER|Pitpna|ENSMUSG00000017781|Transcript|ENSMUST00000179521|protein_coding||3/11||||||||||1||SNV|MGI||||5|A1||ENSMUSP00000137510||J3QPW1|UPI00027472C3||1|||||||||||||||||||||||||||||||,T|regulatory_region_variant|MODIFIER|||RegulatoryFeature|ENSMUSR00000520205|promoter||||||||||||||SNV||||||||||||||||||||||||||||||||||||||||||||
11	75599889	.	A	T	.	.	Cell_type=SIGAG8_Epi;Num_cells_expected=9;CB=CATGCGGCAGTCAGTT;CB_seurat=CATGCGGCAGTCAGTT-SIGAG8_SLX-18123;DP=1;Clone=clone_607;Sequencing_ID=SLX-18123;CSQ=T|intron_variant&NMD_transcript_variant|MODIFIER|Pitpna|ENSMUSG00000017781|Transcript|ENSMUST00000102509|nonsense_mediated_decay||3/9||||||||||1||SNV|MGI||||5|||ENSMUSP00000099567||F8WGG5|UPI000164C550||1|||||||||||||||||||||||||||||||,T|non_coding_transcript_exon_variant|MODIFIER|Gm12338|ENSMUSG00000081485|Transcript|ENSMUST00000122170|processed_pseudogene|1/1||||66|||||||-1||SNV|MGI||YES|||||||||||||||||||||||||||||||||||||||||,T|downstream_gene_variant|MODIFIER|Pitpna|ENSMUSG00000017781|Transcript|ENSMUST00000140841|retained_intron|||||||||||1341|1||SNV|MGI||||1||||||||1|||||||||||||||||||||||||||||||,T|intron_variant|MODIFIER|Pitpna|ENSMUSG00000017781|Transcript|ENSMUST00000143219|protein_coding||3/11||||||||||1||SNV|MGI||YES||1|P2|CCDS25052.1|ENSMUSP00000115723|P53810|Q5ND42|UPI0000161CFA||1|||||||||||||||||||||||||||||||,T|intron_variant|MODIFIER|Pitpna|ENSMUSG00000017781|Transcript|ENSMUST00000179445|protein_coding||3/11||||||||||1||SNV|MGI||||5|A1||ENSMUSP00000137601||J3QQ30|UPI00027472C4||1|||||||||||||||||||||||||||||||,T|intron_variant|MODIFIER|Pitpna|ENSMUSG00000017781|Transcript|ENSMUST00000179521|protein_coding||3/11||||||||||1||SNV|MGI||||5|A1||ENSMUSP00000137510||J3QPW1|UPI00027472C3||1|||||||||||||||||||||||||||||||,T|regulatory_region_variant|MODIFIER|||RegulatoryFeature|ENSMUSR00000520205|promoter||||||||||||||SNV||||||||||||||||||||||||||||||||||||||||||||
11	75599889	.	A	T	.	.	Cell_type=SIGAG8_Epi;Num_cells_expected=9;CB=TGAGTCATCTTACACT;CB_seurat=TGAGTCATCTTACACT-SIGAG8_SLX-18123;DP=1;Clone=clone_607;Sequencing_ID=SLX-18123;CSQ=T|intron_variant&NMD_transcript_variant|MODIFIER|Pitpna|ENSMUSG00000017781|Transcript|ENSMUST00000102509|nonsense_mediated_decay||3/9||||||||||1||SNV|MGI||||5|||ENSMUSP00000099567||F8WGG5|UPI000164C550||1|||||||||||||||||||||||||||||||,T|non_coding_transcript_exon_variant|MODIFIER|Gm12338|ENSMUSG00000081485|Transcript|ENSMUST00000122170|processed_pseudogene|1/1||||66|||||||-1||SNV|MGI||YES|||||||||||||||||||||||||||||||||||||||||,T|downstream_gene_variant|MODIFIER|Pitpna|ENSMUSG00000017781|Transcript|ENSMUST00000140841|retained_intron|||||||||||1341|1||SNV|MGI||||1||||||||1|||||||||||||||||||||||||||||||,T|intron_variant|MODIFIER|Pitpna|ENSMUSG00000017781|Transcript|ENSMUST00000143219|protein_coding||3/11||||||||||1||SNV|MGI||YES||1|P2|CCDS25052.1|ENSMUSP00000115723|P53810|Q5ND42|UPI0000161CFA||1|||||||||||||||||||||||||||||||,T|intron_variant|MODIFIER|Pitpna|ENSMUSG00000017781|Transcript|ENSMUST00000179445|protein_coding||3/11||||||||||1||SNV|MGI||||5|A1||ENSMUSP00000137601||J3QQ30|UPI00027472C4||1|||||||||||||||||||||||||||||||,T|intron_variant|MODIFIER|Pitpna|ENSMUSG00000017781|Transcript|ENSMUST00000179521|protein_coding||3/11||||||||||1||SNV|MGI||||5|A1||ENSMUSP00000137510||J3QPW1|UPI00027472C3||1|||||||||||||||||||||||||||||||,T|regulatory_region_variant|MODIFIER|||RegulatoryFeature|ENSMUSR00000520205|promoter||||||||||||||SNV||||||||||||||||||||||||||||||||||||||||||||
11	75599889	.	A	T	.	.	Cell_type=SIGAG8_Epi;Num_cells_expected=9;CB=TGGATCACAATCTCGA;CB_seurat=TGGATCACAATCTCGA-SIGAG8_SLX-18123;DP=1;Clone=clone_607;Sequencing_ID=SLX-18123;CSQ=T|intron_variant&NMD_transcript_variant|MODIFIER|Pitpna|ENSMUSG00000017781|Transcript|ENSMUST00000102509|nonsense_mediated_decay||3/9||||||||||1||SNV|MGI||||5|||ENSMUSP00000099567||F8WGG5|UPI000164C550||1|||||||||||||||||||||||||||||||,T|non_coding_transcript_exon_variant|MODIFIER|Gm12338|ENSMUSG00000081485|Transcript|ENSMUST00000122170|processed_pseudogene|1/1||||66|||||||-1||SNV|MGI||YES|||||||||||||||||||||||||||||||||||||||||,T|downstream_gene_variant|MODIFIER|Pitpna|ENSMUSG00000017781|Transcript|ENSMUST00000140841|retained_intron|||||||||||1341|1||SNV|MGI||||1||||||||1|||||||||||||||||||||||||||||||,T|intron_variant|MODIFIER|Pitpna|ENSMUSG00000017781|Transcript|ENSMUST00000143219|protein_coding||3/11||||||||||1||SNV|MGI||YES||1|P2|CCDS25052.1|ENSMUSP00000115723|P53810|Q5ND42|UPI0000161CFA||1|||||||||||||||||||||||||||||||,T|intron_variant|MODIFIER|Pitpna|ENSMUSG00000017781|Transcript|ENSMUST00000179445|protein_coding||3/11||||||||||1||SNV|MGI||||5|A1||ENSMUSP00000137601||J3QQ30|UPI00027472C4||1|||||||||||||||||||||||||||||||,T|intron_variant|MODIFIER|Pitpna|ENSMUSG00000017781|Transcript|ENSMUST00000179521|protein_coding||3/11||||||||||1||SNV|MGI||||5|A1||ENSMUSP00000137510||J3QPW1|UPI00027472C3||1|||||||||||||||||||||||||||||||,T|regulatory_region_variant|MODIFIER|||RegulatoryFeature|ENSMUSR00000520205|promoter||||||||||||||SNV||||||||||||||||||||||||||||||||||||||||||||
11	75599889	.	A	T	.	.	Cell_type=SIGAG8_Epi;Num_cells_expected=9;CB=CCAATTTCAGAAGTTA;CB_seurat=CCAATTTCAGAAGTTA-SIGAG8_SLX-18123;DP=1;Clone=clone_607;Sequencing_ID=SLX-18123;CSQ=T|intron_variant&NMD_transcript_variant|MODIFIER|Pitpna|ENSMUSG00000017781|Transcript|ENSMUST00000102509|nonsense_mediated_decay||3/9||||||||||1||SNV|MGI||||5|||ENSMUSP00000099567||F8WGG5|UPI000164C550||1|||||||||||||||||||||||||||||||,T|non_coding_transcript_exon_variant|MODIFIER|Gm12338|ENSMUSG00000081485|Transcript|ENSMUST00000122170|processed_pseudogene|1/1||||66|||||||-1||SNV|MGI||YES|||||||||||||||||||||||||||||||||||||||||,T|downstream_gene_variant|MODIFIER|Pitpna|ENSMUSG00000017781|Transcript|ENSMUST00000140841|retained_intron|||||||||||1341|1||SNV|MGI||||1||||||||1|||||||||||||||||||||||||||||||,T|intron_variant|MODIFIER|Pitpna|ENSMUSG00000017781|Transcript|ENSMUST00000143219|protein_coding||3/11||||||||||1||SNV|MGI||YES||1|P2|CCDS25052.1|ENSMUSP00000115723|P53810|Q5ND42|UPI0000161CFA||1|||||||||||||||||||||||||||||||,T|intron_variant|MODIFIER|Pitpna|ENSMUSG00000017781|Transcript|ENSMUST00000179445|protein_coding||3/11||||||||||1||SNV|MGI||||5|A1||ENSMUSP00000137601||J3QQ30|UPI00027472C4||1|||||||||||||||||||||||||||||||,T|intron_variant|MODIFIER|Pitpna|ENSMUSG00000017781|Transcript|ENSMUST00000179521|protein_coding||3/11||||||||||1||SNV|MGI||||5|A1||ENSMUSP00000137510||J3QPW1|UPI00027472C3||1|||||||||||||||||||||||||||||||,T|regulatory_region_variant|MODIFIER|||RegulatoryFeature|ENSMUSR00000520205|promoter||||||||||||||SNV||||||||||||||||||||||||||||||||||||||||||||
11	75599889	.	A	T	.	.	Cell_type=SIGAG8_Epi;Num_cells_expected=9;CB=TCCGAAAGTCCGGTGT;CB_seurat=TCCGAAAGTCCGGTGT-SIGAG8_SLX-18123;DP=1;Clone=clone_607;Sequencing_ID=SLX-18123;CSQ=T|intron_variant&NMD_transcript_variant|MODIFIER|Pitpna|ENSMUSG00000017781|Transcript|ENSMUST00000102509|nonsense_mediated_decay||3/9||||||||||1||SNV|MGI||||5|||ENSMUSP00000099567||F8WGG5|UPI000164C550||1|||||||||||||||||||||||||||||||,T|non_coding_transcript_exon_variant|MODIFIER|Gm12338|ENSMUSG00000081485|Transcript|ENSMUST00000122170|processed_pseudogene|1/1||||66|||||||-1||SNV|MGI||YES|||||||||||||||||||||||||||||||||||||||||,T|downstream_gene_variant|MODIFIER|Pitpna|ENSMUSG00000017781|Transcript|ENSMUST00000140841|retained_intron|||||||||||1341|1||SNV|MGI||||1||||||||1|||||||||||||||||||||||||||||||,T|intron_variant|MODIFIER|Pitpna|ENSMUSG00000017781|Transcript|ENSMUST00000143219|protein_coding||3/11||||||||||1||SNV|MGI||YES||1|P2|CCDS25052.1|ENSMUSP00000115723|P53810|Q5ND42|UPI0000161CFA||1|||||||||||||||||||||||||||||||,T|intron_variant|MODIFIER|Pitpna|ENSMUSG00000017781|Transcript|ENSMUST00000179445|protein_coding||3/11||||||||||1||SNV|MGI||||5|A1||ENSMUSP00000137601||J3QQ30|UPI00027472C4||1|||||||||||||||||||||||||||||||,T|intron_variant|MODIFIER|Pitpna|ENSMUSG00000017781|Transcript|ENSMUST00000179521|protein_coding||3/11||||||||||1||SNV|MGI||||5|A1||ENSMUSP00000137510||J3QPW1|UPI00027472C3||1|||||||||||||||||||||||||||||||,T|regulatory_region_variant|MODIFIER|||RegulatoryFeature|ENSMUSR00000520205|promoter||||||||||||||SNV||||||||||||||||||||||||||||||||||||||||||||
11	77693142	.	T	C	.	.	Cell_type=SIGAG8_Epi;Num_cells_expected=2;CB=TTACGTTGTTTGTTCT;CB_seurat=TTACGTTGTTTGTTCT-SIGAG8_SLX-18123;DP=2;Clone=clone_608;Sequencing_ID=SLX-18123;CSQ=C|synonymous_variant|LOW|Nufip2|ENSMUSG00000037857|Transcript|ENSMUST00000100802|protein_coding|2/4||||1954|1881|627|P|ccT/ccC|||1||SNV|MGI||YES||1|P2|CCDS25083.1|ENSMUSP00000098365|Q5F2E7||UPI00004C9D4C||||PANTHER:PTHR28333&PANTHER:PTHR28333:SF2&Pfam:PF15293|||||||||||||||||||||||||||||,C|downstream_gene_variant|MODIFIER|Nufip2|ENSMUSG00000037857|Transcript|ENSMUST00000126942|processed_transcript|||||||||||1222|1||SNV|MGI||||3|||||||||||||||||||||||||||||||||||||||,C|downstream_gene_variant|MODIFIER|Nufip2|ENSMUSG00000037857|Transcript|ENSMUST00000155238|processed_transcript|||||||||||1424|1||SNV|MGI||||5|||||||||||||||||||||||||||||||||||||||,C|synonymous_variant|LOW|Nufip2|ENSMUSG00000037857|Transcript|ENSMUST00000181023|protein_coding|2/4||||1937|1881|627|P|ccT/ccC|||1||SNV|MGI||||1|A2||ENSMUSP00000137922|Q5F2E7||UPI00005AB8A9||||PANTHER:PTHR28333&PANTHER:PTHR28333:SF2&Pfam:PF15293|||||||||||||||||||||||||||||
11	77693142	.	T	C	.	.	Cell_type=SIGAG8_Epi;Num_cells_expected=2;CB=ATCGGCGTCTGCGGCA;CB_seurat=ATCGGCGTCTGCGGCA-SIGAG8_SLX-18123;DP=1;Clone=clone_608;Sequencing_ID=SLX-18123;CSQ=C|synonymous_variant|LOW|Nufip2|ENSMUSG00000037857|Transcript|ENSMUST00000100802|protein_coding|2/4||||1954|1881|627|P|ccT/ccC|||1||SNV|MGI||YES||1|P2|CCDS25083.1|ENSMUSP00000098365|Q5F2E7||UPI00004C9D4C||||PANTHER:PTHR28333&PANTHER:PTHR28333:SF2&Pfam:PF15293|||||||||||||||||||||||||||||,C|downstream_gene_variant|MODIFIER|Nufip2|ENSMUSG00000037857|Transcript|ENSMUST00000126942|processed_transcript|||||||||||1222|1||SNV|MGI||||3|||||||||||||||||||||||||||||||||||||||,C|downstream_gene_variant|MODIFIER|Nufip2|ENSMUSG00000037857|Transcript|ENSMUST00000155238|processed_transcript|||||||||||1424|1||SNV|MGI||||5|||||||||||||||||||||||||||||||||||||||,C|synonymous_variant|LOW|Nufip2|ENSMUSG00000037857|Transcript|ENSMUST00000181023|protein_coding|2/4||||1937|1881|627|P|ccT/ccC|||1||SNV|MGI||||1|A2||ENSMUSP00000137922|Q5F2E7||UPI00005AB8A9||||PANTHER:PTHR28333&PANTHER:PTHR28333:SF2&Pfam:PF15293|||||||||||||||||||||||||||||
11	109401248	.	C	T	.	.	Cell_type=SIGAG8_Epi;Num_cells_expected=4;CB=GAAGTAACACAATGCT;CB_seurat=GAAGTAACACAATGCT-SIGAG8_SLX-18123;DP=2;Clone=clone_609;Sequencing_ID=SLX-18123;CSQ=T|3_prime_UTR_variant|MODIFIER|Gna13|ENSMUSG00000020611|Transcript|ENSMUST00000020930|protein_coding|4/4||||6039|||||||1||SNV|MGI||YES||1|P1|CCDS25577.1|ENSMUSP00000020930|P27601||UPI000002198E||1|||||||||||||||||||||||||||||||
11	109401248	.	C	T	.	.	Cell_type=SIGAG8_Epi;Num_cells_expected=4;CB=AAAGAACTCGACACTA;CB_seurat=AAAGAACTCGACACTA-SIGAG8_SLX-18123;DP=1;Clone=clone_609;Sequencing_ID=SLX-18123;CSQ=T|3_prime_UTR_variant|MODIFIER|Gna13|ENSMUSG00000020611|Transcript|ENSMUST00000020930|protein_coding|4/4||||6039|||||||1||SNV|MGI||YES||1|P1|CCDS25577.1|ENSMUSP00000020930|P27601||UPI000002198E||1|||||||||||||||||||||||||||||||
11	109401248	.	C	T	.	.	Cell_type=SIGAG8_Epi;Num_cells_expected=4;CB=TTTATGCTCACGAACT;CB_seurat=TTTATGCTCACGAACT-SIGAG8_SLX-18123;DP=1;Clone=clone_609;Sequencing_ID=SLX-18123;CSQ=T|3_prime_UTR_variant|MODIFIER|Gna13|ENSMUSG00000020611|Transcript|ENSMUST00000020930|protein_coding|4/4||||6039|||||||1||SNV|MGI||YES||1|P1|CCDS25577.1|ENSMUSP00000020930|P27601||UPI000002198E||1|||||||||||||||||||||||||||||||
11	109401248	.	C	T	.	.	Cell_type=SIGAG8_Epi;Num_cells_expected=4;CB=CTGGTCTGTCTACAGT;CB_seurat=CTGGTCTGTCTACAGT-SIGAG8_SLX-18123;DP=1;Clone=clone_609;Sequencing_ID=SLX-18123;CSQ=T|3_prime_UTR_variant|MODIFIER|Gna13|ENSMUSG00000020611|Transcript|ENSMUST00000020930|protein_coding|4/4||||6039|||||||1||SNV|MGI||YES||1|P1|CCDS25577.1|ENSMUSP00000020930|P27601||UPI000002198E||1|||||||||||||||||||||||||||||||
11	117761145	.	T	C	.	.	Cell_type=SIGAG8_Epi;Num_cells_expected=2;CB=CTACGGGTCCTACCGT;CB_seurat=CTACGGGTCCTACCGT-SIGAG8_SLX-18123;DP=3;Clone=clone_610;Sequencing_ID=SLX-18123;CSQ=C|3_prime_UTR_variant|MODIFIER|Tnrc6c|ENSMUSG00000025571|Transcript|ENSMUST00000026658|protein_coding|22/22||||6432|||||||1||SNV|MGI||||5|P1|CCDS36381.1|ENSMUSP00000026658||B1ATC3|UPI000059DE0D||1|||||||||||||||||||||||||||||||,C|downstream_gene_variant|MODIFIER|Tmc6|ENSMUSG00000025572|Transcript|ENSMUST00000026659|protein_coding|||||||||||4843|-1||SNV|MGI||YES||1|P1|CCDS25687.1|ENSMUSP00000026659||B1ATB3|UPI000024DCEF||1|||||||||||||||||||||||||||||||,C|3_prime_UTR_variant|MODIFIER|Tnrc6c|ENSMUSG00000025571|Transcript|ENSMUST00000106344|protein_coding|22/22||||6553|||||||1||SNV|MGI||YES||5|P1|CCDS36381.1|ENSMUSP00000101951||B1ATC3|UPI000059DE0D||1|||||||||||||||||||||||||||||||,C|downstream_gene_variant|MODIFIER|Tmc6|ENSMUSG00000025572|Transcript|ENSMUST00000131606|nonsense_mediated_decay|||||||||||4843|-1||SNV|MGI||||1|||ENSMUSP00000123264||D6RCY1|UPI0000484014||1|||||||||||||||||||||||||||||||,C|3_prime_UTR_variant|MODIFIER|Tnrc6c|ENSMUSG00000025571|Transcript|ENSMUST00000138299|protein_coding|18/18||||5493|||||||1|cds_start_NF|SNV|MGI||||1|||ENSMUSP00000115221||B7ZC94|UPI0000192E6B||1|||||||||||||||||||||||||||||||,C|non_coding_transcript_exon_variant|MODIFIER|Tnrc6c|ENSMUSG00000025571|Transcript|ENSMUST00000141115|retained_intron|21/21||||9307|||||||1||SNV|MGI||||1||||||||1|||||||||||||||||||||||||||||||,C|downstream_gene_variant|MODIFIER|Tmc6|ENSMUSG00000025572|Transcript|ENSMUST00000148220|retained_intron|||||||||||4915|-1||SNV|MGI||||2||||||||1|||||||||||||||||||||||||||||||
11	117761145	.	T	C	.	.	Cell_type=SIGAG8_Epi;Num_cells_expected=2;CB=TTGCTGCCAACCCTAA;CB_seurat=TTGCTGCCAACCCTAA-SIGAG8_SLX-18123;DP=1;Clone=clone_610;Sequencing_ID=SLX-18123;CSQ=C|3_prime_UTR_variant|MODIFIER|Tnrc6c|ENSMUSG00000025571|Transcript|ENSMUST00000026658|protein_coding|22/22||||6432|||||||1||SNV|MGI||||5|P1|CCDS36381.1|ENSMUSP00000026658||B1ATC3|UPI000059DE0D||1|||||||||||||||||||||||||||||||,C|downstream_gene_variant|MODIFIER|Tmc6|ENSMUSG00000025572|Transcript|ENSMUST00000026659|protein_coding|||||||||||4843|-1||SNV|MGI||YES||1|P1|CCDS25687.1|ENSMUSP00000026659||B1ATB3|UPI000024DCEF||1|||||||||||||||||||||||||||||||,C|3_prime_UTR_variant|MODIFIER|Tnrc6c|ENSMUSG00000025571|Transcript|ENSMUST00000106344|protein_coding|22/22||||6553|||||||1||SNV|MGI||YES||5|P1|CCDS36381.1|ENSMUSP00000101951||B1ATC3|UPI000059DE0D||1|||||||||||||||||||||||||||||||,C|downstream_gene_variant|MODIFIER|Tmc6|ENSMUSG00000025572|Transcript|ENSMUST00000131606|nonsense_mediated_decay|||||||||||4843|-1||SNV|MGI||||1|||ENSMUSP00000123264||D6RCY1|UPI0000484014||1|||||||||||||||||||||||||||||||,C|3_prime_UTR_variant|MODIFIER|Tnrc6c|ENSMUSG00000025571|Transcript|ENSMUST00000138299|protein_coding|18/18||||5493|||||||1|cds_start_NF|SNV|MGI||||1|||ENSMUSP00000115221||B7ZC94|UPI0000192E6B||1|||||||||||||||||||||||||||||||,C|non_coding_transcript_exon_variant|MODIFIER|Tnrc6c|ENSMUSG00000025571|Transcript|ENSMUST00000141115|retained_intron|21/21||||9307|||||||1||SNV|MGI||||1||||||||1|||||||||||||||||||||||||||||||,C|downstream_gene_variant|MODIFIER|Tmc6|ENSMUSG00000025572|Transcript|ENSMUST00000148220|retained_intron|||||||||||4915|-1||SNV|MGI||||2||||||||1|||||||||||||||||||||||||||||||
12	80963032	.	A	G	.	.	Cell_type=SIGAG8_Epi;Num_cells_expected=2;CB=TCCTTCTGTCACCGAC;CB_seurat=TCCTTCTGTCACCGAC-SIGAG8_SLX-18123;DP=5;Clone=clone_611;Sequencing_ID=SLX-18123;CSQ=G|intron_variant|MODIFIER|Slc10a1|ENSMUSG00000021135|Transcript|ENSMUST00000095572|protein_coding||1/4||||||||||-1||SNV|MGI||||1|P2|CCDS49101.1|ENSMUSP00000093229|O08705||UPI000000199D|||||||||||||||||||||||||||||||||,G|intron_variant|MODIFIER|Slc10a1|ENSMUSG00000021135|Transcript|ENSMUST00000218162|protein_coding||2/5||||||||||-1||SNV|MGI||YES||1|P2|CCDS49101.1|ENSMUSP00000151555|O08705||UPI000000199D|||||||||||||||||||||||||||||||||,G|intron_variant|MODIFIER|Slc10a1|ENSMUSG00000021135|Transcript|ENSMUST00000218342|protein_coding||1/3||||||||||-1||SNV|MGI||||1|A2||ENSMUSP00000151215||O35940|UPI00000E8563|||||||||||||||||||||||||||||||||,G|intron_variant&NMD_transcript_variant|MODIFIER|Slc10a1|ENSMUSG00000021135|Transcript|ENSMUST00000220266|nonsense_mediated_decay||1/2||||||||||-1||SNV|MGI||||3|||ENSMUSP00000151510||A0A1W2P719|UPI00097CE2FB|||||||||||||||||||||||||||||||||,G|regulatory_region_variant|MODIFIER|||RegulatoryFeature|ENSMUSR00000536415|promoter_flanking_region||||||||||||||SNV||||||||||||||||||||||||||||||||||||||||||||
12	80963032	.	A	G	.	.	Cell_type=SIGAG8_Epi;Num_cells_expected=2;CB=TGGGTTAAGAAATGGG;CB_seurat=TGGGTTAAGAAATGGG-SIGAG8_SLX-18123;DP=1;Clone=clone_611;Sequencing_ID=SLX-18123;CSQ=G|intron_variant|MODIFIER|Slc10a1|ENSMUSG00000021135|Transcript|ENSMUST00000095572|protein_coding||1/4||||||||||-1||SNV|MGI||||1|P2|CCDS49101.1|ENSMUSP00000093229|O08705||UPI000000199D|||||||||||||||||||||||||||||||||,G|intron_variant|MODIFIER|Slc10a1|ENSMUSG00000021135|Transcript|ENSMUST00000218162|protein_coding||2/5||||||||||-1||SNV|MGI||YES||1|P2|CCDS49101.1|ENSMUSP00000151555|O08705||UPI000000199D|||||||||||||||||||||||||||||||||,G|intron_variant|MODIFIER|Slc10a1|ENSMUSG00000021135|Transcript|ENSMUST00000218342|protein_coding||1/3||||||||||-1||SNV|MGI||||1|A2||ENSMUSP00000151215||O35940|UPI00000E8563|||||||||||||||||||||||||||||||||,G|intron_variant&NMD_transcript_variant|MODIFIER|Slc10a1|ENSMUSG00000021135|Transcript|ENSMUST00000220266|nonsense_mediated_decay||1/2||||||||||-1||SNV|MGI||||3|||ENSMUSP00000151510||A0A1W2P719|UPI00097CE2FB|||||||||||||||||||||||||||||||||,G|regulatory_region_variant|MODIFIER|||RegulatoryFeature|ENSMUSR00000536415|promoter_flanking_region||||||||||||||SNV||||||||||||||||||||||||||||||||||||||||||||
13	42054339	.	G	A	.	.	Cell_type=SIGAG8_Epi;Num_cells_expected=2;CB=AAAGGGCTCCTTTGAT;CB_seurat=AAAGGGCTCCTTTGAT-SIGAG8_SLX-18123;DP=1;Clone=clone_612;Sequencing_ID=SLX-18123;CSQ=A|intron_variant|MODIFIER|Hivep1|ENSMUSG00000021366|Transcript|ENSMUST00000060148|protein_coding||1/8||||||||||1||SNV|MGI||YES||5|P1|CCDS36643.1|ENSMUSP00000056147||F8VPM9|UPI00001E7D84|||||||||||||||||||||||||||||||||,A|downstream_gene_variant|MODIFIER|Gm28707|ENSMUSG00000100071|Transcript|ENSMUST00000186134|lincRNA|||||||||||4052|1||SNV|MGI||YES||3|||||||||||||||||||||||||||||||||||||||,A|intron_variant|MODIFIER|Hivep1|ENSMUSG00000021366|Transcript|ENSMUST00000220525|protein_coding||1/3||||||||||1|cds_end_NF|SNV|MGI||||3|||ENSMUSP00000152436||A0A1Y7VJI1|UPI000B3D7D6A|||||||||||||||||||||||||||||||||
13	42054339	.	G	A	.	.	Cell_type=SIGAG8_Epi;Num_cells_expected=2;CB=GGGATCCAGTGCAGCA;CB_seurat=GGGATCCAGTGCAGCA-SIGAG8_SLX-18123;DP=2;Clone=clone_612;Sequencing_ID=SLX-18123;CSQ=A|intron_variant|MODIFIER|Hivep1|ENSMUSG00000021366|Transcript|ENSMUST00000060148|protein_coding||1/8||||||||||1||SNV|MGI||YES||5|P1|CCDS36643.1|ENSMUSP00000056147||F8VPM9|UPI00001E7D84|||||||||||||||||||||||||||||||||,A|downstream_gene_variant|MODIFIER|Gm28707|ENSMUSG00000100071|Transcript|ENSMUST00000186134|lincRNA|||||||||||4052|1||SNV|MGI||YES||3|||||||||||||||||||||||||||||||||||||||,A|intron_variant|MODIFIER|Hivep1|ENSMUSG00000021366|Transcript|ENSMUST00000220525|protein_coding||1/3||||||||||1|cds_end_NF|SNV|MGI||||3|||ENSMUSP00000152436||A0A1Y7VJI1|UPI000B3D7D6A|||||||||||||||||||||||||||||||||
13	43265643	.	A	G	.	.	Cell_type=SIGAG8_Epi;Num_cells_expected=2;CB=CGTAATGAGCATGATA;CB_seurat=CGTAATGAGCATGATA-SIGAG8_SLX-18123;DP=2;Clone=clone_613;Sequencing_ID=SLX-18123;CSQ=G|intron_variant|MODIFIER|Gfod1|ENSMUSG00000051335|Transcript|ENSMUST00000055341|protein_coding||1/1||||||||||-1||SNV|MGI||YES||1|P1|CCDS26477.1|ENSMUSP00000062662|Q3UHD2||UPI00001E3076||1|||||||||||||||||||||||||||||||,G|3_prime_UTR_variant|MODIFIER|Gfod1|ENSMUSG00000051335|Transcript|ENSMUST00000222779|protein_coding|2/2||||223|||||||-1|cds_start_NF|SNV|MGI||||1|||ENSMUSP00000152216||A0A1Y7VIZ4|UPI000B3D7CBB||1|||||||||||||||||||||||||||||||,G|regulatory_region_variant|MODIFIER|||RegulatoryFeature|ENSMUSR00000072659|promoter_flanking_region||||||||||||||SNV||||||||||||||||||||||||||||||||||||||||||||
13	43265643	.	A	G	.	.	Cell_type=SIGAG8_Epi;Num_cells_expected=2;CB=GGAACCCGTGCAACGA;CB_seurat=GGAACCCGTGCAACGA-SIGAG8_SLX-18123;DP=1;Clone=clone_613;Sequencing_ID=SLX-18123;CSQ=G|intron_variant|MODIFIER|Gfod1|ENSMUSG00000051335|Transcript|ENSMUST00000055341|protein_coding||1/1||||||||||-1||SNV|MGI||YES||1|P1|CCDS26477.1|ENSMUSP00000062662|Q3UHD2||UPI00001E3076||1|||||||||||||||||||||||||||||||,G|3_prime_UTR_variant|MODIFIER|Gfod1|ENSMUSG00000051335|Transcript|ENSMUST00000222779|protein_coding|2/2||||223|||||||-1|cds_start_NF|SNV|MGI||||1|||ENSMUSP00000152216||A0A1Y7VIZ4|UPI000B3D7CBB||1|||||||||||||||||||||||||||||||,G|regulatory_region_variant|MODIFIER|||RegulatoryFeature|ENSMUSR00000072659|promoter_flanking_region||||||||||||||SNV||||||||||||||||||||||||||||||||||||||||||||
13	51149800	.	T	A	.	.	Cell_type=SIGAG8_Epi;Num_cells_expected=4;CB=CATCAAGCAACTGAAA;CB_seurat=CATCAAGCAACTGAAA-SIGAG8_SLX-18123;DP=3;Clone=clone_614;Sequencing_ID=SLX-18123;CSQ=A|3_prime_UTR_variant|MODIFIER|Spin1|ENSMUSG00000021395|Transcript|ENSMUST00000095797|protein_coding|6/6||||1688|||||||1||SNV|MGI||YES||1|P1|CCDS26510.1|ENSMUSP00000093473|Q61142||UPI0000029192||1|||||||||||||||||||||||||||||||,A|non_coding_transcript_exon_variant|MODIFIER|Spin1|ENSMUSG00000021395|Transcript|ENSMUST00000223152|processed_transcript|4/4||||1391|||||||1||SNV|MGI||||1||||||||1|||||||||||||||||||||||||||||||
13	51149800	.	T	A	.	.	Cell_type=SIGAG8_Epi;Num_cells_expected=4;CB=TCGGTCTTCTACGGGC;CB_seurat=TCGGTCTTCTACGGGC-SIGAG8_SLX-18123;DP=2;Clone=clone_614;Sequencing_ID=SLX-18123;CSQ=A|3_prime_UTR_variant|MODIFIER|Spin1|ENSMUSG00000021395|Transcript|ENSMUST00000095797|protein_coding|6/6||||1688|||||||1||SNV|MGI||YES||1|P1|CCDS26510.1|ENSMUSP00000093473|Q61142||UPI0000029192||1|||||||||||||||||||||||||||||||,A|non_coding_transcript_exon_variant|MODIFIER|Spin1|ENSMUSG00000021395|Transcript|ENSMUST00000223152|processed_transcript|4/4||||1391|||||||1||SNV|MGI||||1||||||||1|||||||||||||||||||||||||||||||
13	51149800	.	T	A	.	.	Cell_type=SIGAG8_Epi;Num_cells_expected=4;CB=ATTCGTTGTACCGTCG;CB_seurat=ATTCGTTGTACCGTCG-SIGAG8_SLX-18123;DP=1;Clone=clone_614;Sequencing_ID=SLX-18123;CSQ=A|3_prime_UTR_variant|MODIFIER|Spin1|ENSMUSG00000021395|Transcript|ENSMUST00000095797|protein_coding|6/6||||1688|||||||1||SNV|MGI||YES||1|P1|CCDS26510.1|ENSMUSP00000093473|Q61142||UPI0000029192||1|||||||||||||||||||||||||||||||,A|non_coding_transcript_exon_variant|MODIFIER|Spin1|ENSMUSG00000021395|Transcript|ENSMUST00000223152|processed_transcript|4/4||||1391|||||||1||SNV|MGI||||1||||||||1|||||||||||||||||||||||||||||||
13	51149800	.	T	A	.	.	Cell_type=SIGAG8_Epi;Num_cells_expected=4;CB=TCTATCACAGGTAGTG;CB_seurat=TCTATCACAGGTAGTG-SIGAG8_SLX-18123;DP=4;Clone=clone_614;Sequencing_ID=SLX-18123;CSQ=A|3_prime_UTR_variant|MODIFIER|Spin1|ENSMUSG00000021395|Transcript|ENSMUST00000095797|protein_coding|6/6||||1688|||||||1||SNV|MGI||YES||1|P1|CCDS26510.1|ENSMUSP00000093473|Q61142||UPI0000029192||1|||||||||||||||||||||||||||||||,A|non_coding_transcript_exon_variant|MODIFIER|Spin1|ENSMUSG00000021395|Transcript|ENSMUST00000223152|processed_transcript|4/4||||1391|||||||1||SNV|MGI||||1||||||||1|||||||||||||||||||||||||||||||
13	95353688	.	A	G	.	.	Cell_type=SIGAG8_Epi;Num_cells_expected=2;CB=TTAATCCCATGCCGAC;CB_seurat=TTAATCCCATGCCGAC-SIGAG8_SLX-18123;DP=2;Clone=clone_615;Sequencing_ID=SLX-18123;CSQ=G|intron_variant|MODIFIER|Aggf1|ENSMUSG00000021681|Transcript|ENSMUST00000022189|protein_coding||12/13||||||||||-1||SNV|MGI||YES||1|P1|CCDS26697.1|ENSMUSP00000022189|Q7TN31||UPI000019B04B||1|||||||||||||||||||||||||||||||,G|non_coding_transcript_exon_variant|MODIFIER|Aggf1|ENSMUSG00000021681|Transcript|ENSMUST00000161671|processed_transcript|12/12||||2373|||||||-1||SNV|MGI||||2||||||||1|||||||||||||||||||||||||||||||
13	95353688	.	A	G	.	.	Cell_type=SIGAG8_Epi;Num_cells_expected=2;CB=GCAGCTGCACGGGCTT;CB_seurat=GCAGCTGCACGGGCTT-SIGAG8_SLX-18123;DP=1;Clone=clone_615;Sequencing_ID=SLX-18123;CSQ=G|intron_variant|MODIFIER|Aggf1|ENSMUSG00000021681|Transcript|ENSMUST00000022189|protein_coding||12/13||||||||||-1||SNV|MGI||YES||1|P1|CCDS26697.1|ENSMUSP00000022189|Q7TN31||UPI000019B04B||1|||||||||||||||||||||||||||||||,G|non_coding_transcript_exon_variant|MODIFIER|Aggf1|ENSMUSG00000021681|Transcript|ENSMUST00000161671|processed_transcript|12/12||||2373|||||||-1||SNV|MGI||||2||||||||1|||||||||||||||||||||||||||||||
13	102733107	.	G	A	.	.	Cell_type=SIGAG8_Epi;Num_cells_expected=2;CB=GCCAGGTTCCAAACCA;CB_seurat=GCCAGGTTCCAAACCA-SIGAG8_SLX-18123;DP=1;Clone=clone_616;Sequencing_ID=SLX-18123;CSQ=A|downstream_gene_variant|MODIFIER|Mast4|ENSMUSG00000034751|Transcript|ENSMUST00000099202|protein_coding|||||||||||1895|-1||SNV|MGI||||5|A2||ENSMUSP00000096808||E9QPR4|UPI0001F79876||1|||||||||||||||||||||||||||||||,A|3_prime_UTR_variant|MODIFIER|Mast4|ENSMUSG00000034751|Transcript|ENSMUST00000166726|protein_coding|27/27||||5347|||||||-1||SNV|MGI||||5|A2||ENSMUSP00000132263||E9Q1M8|UPI00003546B0||1|||||||||||||||||||||||||||||||,A|3_prime_UTR_variant|MODIFIER|Mast4|ENSMUSG00000034751|Transcript|ENSMUST00000167058|protein_coding|29/29||||10020|||||||-1||SNV|MGI||YES||1|P2|CCDS49349.1|ENSMUSP00000128464|Q811L6||UPI00001E3156||1|||||||||||||||||||||||||||||||,A|intron_variant|MODIFIER|Cd180|ENSMUSG00000021624|Transcript|ENSMUST00000170878|protein_coding||2/2||||||||||1||SNV|MGI||||3|||ENSMUSP00000127880||E9Q009|UPI00001E7FE8||1|||||||||||||||||||||||||||||||,A|downstream_gene_variant|MODIFIER|Mast4|ENSMUSG00000034751|Transcript|ENSMUST00000171791|protein_coding|||||||||||1895|-1||SNV|MGI||||5|A2||ENSMUSP00000131651||E9PWX8|UPI0001F79875||1|||||||||||||||||||||||||||||||,A|intron_variant|MODIFIER|Cd180|ENSMUSG00000021624|Transcript|ENSMUST00000172138|protein_coding||1/1||||||||||1||SNV|MGI||||2|||ENSMUSP00000131402||E9Q0I3|UPI0001F79883||1|||||||||||||||||||||||||||||||,A|downstream_gene_variant|MODIFIER|Mast4|ENSMUSG00000034751|Transcript|ENSMUST00000194446|protein_coding|||||||||||1679|-1||SNV|MGI||||5|A2||ENSMUSP00000141977||A0A0A6YXG1|UPI0011AE74F5||1|||||||||||||||||||||||||||||||,A|3_prime_UTR_variant|MODIFIER|Mast4|ENSMUSG00000034751|Transcript|ENSMUST00000239261|protein_coding|28/28||||9289|||||||-1||SNV|MGI|||||A2||ENSMUSP00000159269|||UPI0011AEB9BD||1|||||||||||||||||||||||||||||||
13	102733107	.	G	A	.	.	Cell_type=SIGAG8_Epi;Num_cells_expected=2;CB=TACGGTAAGACTAAGT;CB_seurat=TACGGTAAGACTAAGT-SIGAG8_SLX-18123;DP=2;Clone=clone_616;Sequencing_ID=SLX-18123;CSQ=A|downstream_gene_variant|MODIFIER|Mast4|ENSMUSG00000034751|Transcript|ENSMUST00000099202|protein_coding|||||||||||1895|-1||SNV|MGI||||5|A2||ENSMUSP00000096808||E9QPR4|UPI0001F79876||1|||||||||||||||||||||||||||||||,A|3_prime_UTR_variant|MODIFIER|Mast4|ENSMUSG00000034751|Transcript|ENSMUST00000166726|protein_coding|27/27||||5347|||||||-1||SNV|MGI||||5|A2||ENSMUSP00000132263||E9Q1M8|UPI00003546B0||1|||||||||||||||||||||||||||||||,A|3_prime_UTR_variant|MODIFIER|Mast4|ENSMUSG00000034751|Transcript|ENSMUST00000167058|protein_coding|29/29||||10020|||||||-1||SNV|MGI||YES||1|P2|CCDS49349.1|ENSMUSP00000128464|Q811L6||UPI00001E3156||1|||||||||||||||||||||||||||||||,A|intron_variant|MODIFIER|Cd180|ENSMUSG00000021624|Transcript|ENSMUST00000170878|protein_coding||2/2||||||||||1||SNV|MGI||||3|||ENSMUSP00000127880||E9Q009|UPI00001E7FE8||1|||||||||||||||||||||||||||||||,A|downstream_gene_variant|MODIFIER|Mast4|ENSMUSG00000034751|Transcript|ENSMUST00000171791|protein_coding|||||||||||1895|-1||SNV|MGI||||5|A2||ENSMUSP00000131651||E9PWX8|UPI0001F79875||1|||||||||||||||||||||||||||||||,A|intron_variant|MODIFIER|Cd180|ENSMUSG00000021624|Transcript|ENSMUST00000172138|protein_coding||1/1||||||||||1||SNV|MGI||||2|||ENSMUSP00000131402||E9Q0I3|UPI0001F79883||1|||||||||||||||||||||||||||||||,A|downstream_gene_variant|MODIFIER|Mast4|ENSMUSG00000034751|Transcript|ENSMUST00000194446|protein_coding|||||||||||1679|-1||SNV|MGI||||5|A2||ENSMUSP00000141977||A0A0A6YXG1|UPI0011AE74F5||1|||||||||||||||||||||||||||||||,A|3_prime_UTR_variant|MODIFIER|Mast4|ENSMUSG00000034751|Transcript|ENSMUST00000239261|protein_coding|28/28||||9289|||||||-1||SNV|MGI|||||A2||ENSMUSP00000159269|||UPI0011AEB9BD||1|||||||||||||||||||||||||||||||
14	10210914	.	T	A	.	.	Cell_type=SIGAG8_Epi;Num_cells_expected=2;CB=TAAGTCGCACTGATTG;CB_seurat=TAAGTCGCACTGATTG-SIGAG8_SLX-18123;DP=3;Clone=clone_617;Sequencing_ID=SLX-18123;CSQ=A|intron_variant|MODIFIER|Fhit|ENSMUSG00000060579|Transcript|ENSMUST00000160340|protein_coding||5/9||||||||||-1||SNV|MGI||YES||5||CCDS79263.1|ENSMUSP00000124017||E9PZ91|UPI0001DD340C||1|||||||||||||||||||||||||||||||,A|intron_variant|MODIFIER|Fhit|ENSMUSG00000060579|Transcript|ENSMUST00000160956|protein_coding||4/4||||||||||-1|cds_end_NF|SNV|MGI||||3|||ENSMUSP00000123820||E9Q3M6|UPI0001DD340F||1|||||||||||||||||||||||||||||||,A|intron_variant&non_coding_transcript_variant|MODIFIER|Fhit|ENSMUSG00000060579|Transcript|ENSMUST00000161179|retained_intron||3/5||||||||||-1||SNV|MGI||||2||||||||1|||||||||||||||||||||||||||||||,A|intron_variant|MODIFIER|Fhit|ENSMUSG00000060579|Transcript|ENSMUST00000161302|protein_coding||2/6||||||||||-1||SNV|MGI||||1|P1|CCDS49400.1|ENSMUSP00000123874|O89106||UPI00000298B1||1|||||||||||||||||||||||||||||||,A|intron_variant|MODIFIER|Fhit|ENSMUSG00000060579|Transcript|ENSMUST00000161895|protein_coding||4/7||||||||||-1|cds_end_NF|SNV|MGI||||3|||ENSMUSP00000124957||E9PVU9|UPI0001DD340D||1|||||||||||||||||||||||||||||||,A|intron_variant|MODIFIER|Fhit|ENSMUSG00000060579|Transcript|ENSMUST00000162278|protein_coding||4/8||||||||||-1||SNV|MGI||||1|P1|CCDS49400.1|ENSMUSP00000124073|O89106||UPI00000298B1||1|||||||||||||||||||||||||||||||,A|intron_variant|MODIFIER|Fhit|ENSMUSG00000060579|Transcript|ENSMUST00000162817|protein_coding||4/6||||||||||-1|cds_end_NF|SNV|MGI||||5|||ENSMUSP00000124500||F6SV10|UPI000BAD5A4E||1|||||||||||||||||||||||||||||||,A|intron_variant|MODIFIER|Fhit|ENSMUSG00000060579|Transcript|ENSMUST00000179394|protein_coding||1/5||||||||||-1||SNV|MGI||||5|P1|CCDS49400.1|ENSMUSP00000136011|O89106||UPI00000298B1||1|||||||||||||||||||||||||||||||
14	10210914	.	T	A	.	.	Cell_type=SIGAG8_Epi;Num_cells_expected=2;CB=CATGCAAGTCCACGCA;CB_seurat=CATGCAAGTCCACGCA-SIGAG8_SLX-18123;DP=1;Clone=clone_617;Sequencing_ID=SLX-18123;CSQ=A|intron_variant|MODIFIER|Fhit|ENSMUSG00000060579|Transcript|ENSMUST00000160340|protein_coding||5/9||||||||||-1||SNV|MGI||YES||5||CCDS79263.1|ENSMUSP00000124017||E9PZ91|UPI0001DD340C||1|||||||||||||||||||||||||||||||,A|intron_variant|MODIFIER|Fhit|ENSMUSG00000060579|Transcript|ENSMUST00000160956|protein_coding||4/4||||||||||-1|cds_end_NF|SNV|MGI||||3|||ENSMUSP00000123820||E9Q3M6|UPI0001DD340F||1|||||||||||||||||||||||||||||||,A|intron_variant&non_coding_transcript_variant|MODIFIER|Fhit|ENSMUSG00000060579|Transcript|ENSMUST00000161179|retained_intron||3/5||||||||||-1||SNV|MGI||||2||||||||1|||||||||||||||||||||||||||||||,A|intron_variant|MODIFIER|Fhit|ENSMUSG00000060579|Transcript|ENSMUST00000161302|protein_coding||2/6||||||||||-1||SNV|MGI||||1|P1|CCDS49400.1|ENSMUSP00000123874|O89106||UPI00000298B1||1|||||||||||||||||||||||||||||||,A|intron_variant|MODIFIER|Fhit|ENSMUSG00000060579|Transcript|ENSMUST00000161895|protein_coding||4/7||||||||||-1|cds_end_NF|SNV|MGI||||3|||ENSMUSP00000124957||E9PVU9|UPI0001DD340D||1|||||||||||||||||||||||||||||||,A|intron_variant|MODIFIER|Fhit|ENSMUSG00000060579|Transcript|ENSMUST00000162278|protein_coding||4/8||||||||||-1||SNV|MGI||||1|P1|CCDS49400.1|ENSMUSP00000124073|O89106||UPI00000298B1||1|||||||||||||||||||||||||||||||,A|intron_variant|MODIFIER|Fhit|ENSMUSG00000060579|Transcript|ENSMUST00000162817|protein_coding||4/6||||||||||-1|cds_end_NF|SNV|MGI||||5|||ENSMUSP00000124500||F6SV10|UPI000BAD5A4E||1|||||||||||||||||||||||||||||||,A|intron_variant|MODIFIER|Fhit|ENSMUSG00000060579|Transcript|ENSMUST00000179394|protein_coding||1/5||||||||||-1||SNV|MGI||||5|P1|CCDS49400.1|ENSMUSP00000136011|O89106||UPI00000298B1||1|||||||||||||||||||||||||||||||
14	21249497	.	C	T	.	.	Cell_type=SIGAG8_Epi;Num_cells_expected=4;CB=ACACAGTGTCCGATCG;CB_seurat=ACACAGTGTCCGATCG-SIGAG8_SLX-18123;DP=1;Clone=clone_618;Sequencing_ID=SLX-18123;CSQ=T|intron_variant|MODIFIER|Adk|ENSMUSG00000039197|Transcript|ENSMUST00000045376|protein_coding||6/10||||||||||1||SNV|MGI||YES||1|P2|CCDS26862.1|ENSMUSP00000047665|P55264||UPI000002604D||1|||||||||||||||||||||||||||||||,T|intron_variant|MODIFIER|Adk|ENSMUSG00000039197|Transcript|ENSMUST00000223915|protein_coding||6/7||||||||||1|cds_start_NF&cds_end_NF|SNV|MGI|||||||ENSMUSP00000152928||A0A286YCD7|UPI000BAD5BB3||1|||||||||||||||||||||||||||||||,T|intron_variant|MODIFIER|Adk|ENSMUSG00000039197|Transcript|ENSMUST00000224069|protein_coding||6/10||||||||||1||SNV|MGI|||||A1||ENSMUSP00000153089|P55264||UPI0000551C5B||1|||||||||||||||||||||||||||||||,T|intron_variant&non_coding_transcript_variant|MODIFIER|Adk|ENSMUSG00000039197|Transcript|ENSMUST00000225742|retained_intron||6/6||||||||||1||SNV|MGI||||||||||||1|||||||||||||||||||||||||||||||
14	21249497	.	C	T	.	.	Cell_type=SIGAG8_Epi;Num_cells_expected=4;CB=GAGACCCGTTGACGGA;CB_seurat=GAGACCCGTTGACGGA-SIGAG8_SLX-18123;DP=2;Clone=clone_618;Sequencing_ID=SLX-18123;CSQ=T|intron_variant|MODIFIER|Adk|ENSMUSG00000039197|Transcript|ENSMUST00000045376|protein_coding||6/10||||||||||1||SNV|MGI||YES||1|P2|CCDS26862.1|ENSMUSP00000047665|P55264||UPI000002604D||1|||||||||||||||||||||||||||||||,T|intron_variant|MODIFIER|Adk|ENSMUSG00000039197|Transcript|ENSMUST00000223915|protein_coding||6/7||||||||||1|cds_start_NF&cds_end_NF|SNV|MGI|||||||ENSMUSP00000152928||A0A286YCD7|UPI000BAD5BB3||1|||||||||||||||||||||||||||||||,T|intron_variant|MODIFIER|Adk|ENSMUSG00000039197|Transcript|ENSMUST00000224069|protein_coding||6/10||||||||||1||SNV|MGI|||||A1||ENSMUSP00000153089|P55264||UPI0000551C5B||1|||||||||||||||||||||||||||||||,T|intron_variant&non_coding_transcript_variant|MODIFIER|Adk|ENSMUSG00000039197|Transcript|ENSMUST00000225742|retained_intron||6/6||||||||||1||SNV|MGI||||||||||||1|||||||||||||||||||||||||||||||
14	21249497	.	C	T	.	.	Cell_type=SIGAG8_Epi;Num_cells_expected=4;CB=GAATCGTGTTGCGGAA;CB_seurat=GAATCGTGTTGCGGAA-SIGAG8_SLX-18123;DP=1;Clone=clone_618;Sequencing_ID=SLX-18123;CSQ=T|intron_variant|MODIFIER|Adk|ENSMUSG00000039197|Transcript|ENSMUST00000045376|protein_coding||6/10||||||||||1||SNV|MGI||YES||1|P2|CCDS26862.1|ENSMUSP00000047665|P55264||UPI000002604D||1|||||||||||||||||||||||||||||||,T|intron_variant|MODIFIER|Adk|ENSMUSG00000039197|Transcript|ENSMUST00000223915|protein_coding||6/7||||||||||1|cds_start_NF&cds_end_NF|SNV|MGI|||||||ENSMUSP00000152928||A0A286YCD7|UPI000BAD5BB3||1|||||||||||||||||||||||||||||||,T|intron_variant|MODIFIER|Adk|ENSMUSG00000039197|Transcript|ENSMUST00000224069|protein_coding||6/10||||||||||1||SNV|MGI|||||A1||ENSMUSP00000153089|P55264||UPI0000551C5B||1|||||||||||||||||||||||||||||||,T|intron_variant&non_coding_transcript_variant|MODIFIER|Adk|ENSMUSG00000039197|Transcript|ENSMUST00000225742|retained_intron||6/6||||||||||1||SNV|MGI||||||||||||1|||||||||||||||||||||||||||||||
14	21249497	.	C	T	.	.	Cell_type=SIGAG8_Epi;Num_cells_expected=4;CB=TTTGACTGTTGACTGT;CB_seurat=TTTGACTGTTGACTGT-SIGAG8_SLX-18123;DP=2;Clone=clone_618;Sequencing_ID=SLX-18123;CSQ=T|intron_variant|MODIFIER|Adk|ENSMUSG00000039197|Transcript|ENSMUST00000045376|protein_coding||6/10||||||||||1||SNV|MGI||YES||1|P2|CCDS26862.1|ENSMUSP00000047665|P55264||UPI000002604D||1|||||||||||||||||||||||||||||||,T|intron_variant|MODIFIER|Adk|ENSMUSG00000039197|Transcript|ENSMUST00000223915|protein_coding||6/7||||||||||1|cds_start_NF&cds_end_NF|SNV|MGI|||||||ENSMUSP00000152928||A0A286YCD7|UPI000BAD5BB3||1|||||||||||||||||||||||||||||||,T|intron_variant|MODIFIER|Adk|ENSMUSG00000039197|Transcript|ENSMUST00000224069|protein_coding||6/10||||||||||1||SNV|MGI|||||A1||ENSMUSP00000153089|P55264||UPI0000551C5B||1|||||||||||||||||||||||||||||||,T|intron_variant&non_coding_transcript_variant|MODIFIER|Adk|ENSMUSG00000039197|Transcript|ENSMUST00000225742|retained_intron||6/6||||||||||1||SNV|MGI||||||||||||1|||||||||||||||||||||||||||||||
14	47291630	.	A	G	.	.	Cell_type=SIGAG8_Epi;Num_cells_expected=2;CB=CTCTGGTCAGGCATGA;CB_seurat=CTCTGGTCAGGCATGA-SIGAG8_SLX-18123;DP=3;Clone=clone_619;Sequencing_ID=SLX-18123;CSQ=G|3_prime_UTR_variant|MODIFIER|Socs4|ENSMUSG00000048379|Transcript|ENSMUST00000065562|protein_coding|2/2||||2405|||||||1||SNV|MGI||YES||1|P1|CCDS26985.1|ENSMUSP00000066031|Q91ZA6||UPI00000259AB|||||||||||||||||||||||||||||||||,G|downstream_gene_variant|MODIFIER|Socs4|ENSMUSG00000048379|Transcript|ENSMUST00000227413|protein_coding|||||||||||1594|1|cds_end_NF|SNV|MGI|||||||ENSMUSP00000154000||A0A2I3BQ19|UPI000C2E9E36|||||||||||||||||||||||||||||||||
14	47291630	.	A	G	.	.	Cell_type=SIGAG8_Epi;Num_cells_expected=2;CB=ATGAGTCCATAGGTAA;CB_seurat=ATGAGTCCATAGGTAA-SIGAG8_SLX-18123;DP=1;Clone=clone_619;Sequencing_ID=SLX-18123;CSQ=G|3_prime_UTR_variant|MODIFIER|Socs4|ENSMUSG00000048379|Transcript|ENSMUST00000065562|protein_coding|2/2||||2405|||||||1||SNV|MGI||YES||1|P1|CCDS26985.1|ENSMUSP00000066031|Q91ZA6||UPI00000259AB|||||||||||||||||||||||||||||||||,G|downstream_gene_variant|MODIFIER|Socs4|ENSMUSG00000048379|Transcript|ENSMUST00000227413|protein_coding|||||||||||1594|1|cds_end_NF|SNV|MGI|||||||ENSMUSP00000154000||A0A2I3BQ19|UPI000C2E9E36|||||||||||||||||||||||||||||||||
14	120387835	.	G	T	.	.	Cell_type=SIGAG8_Epi;Num_cells_expected=2;CB=CAGATCAGTATCGCTA;CB_seurat=CAGATCAGTATCGCTA-SIGAG8_SLX-18123;DP=2;Clone=clone_620;Sequencing_ID=SLX-18123;CSQ=T|intron_variant|MODIFIER|Mbnl2|ENSMUSG00000022139|Transcript|ENSMUST00000088419|protein_coding||4/8||||||||||1||SNV|MGI||YES||1|P4|CCDS49567.1|ENSMUSP00000085763|Q8C181||UPI00000EAA54||1|||||||||||||||||||||||||||||||,T|intron_variant|MODIFIER|Mbnl2|ENSMUSG00000022139|Transcript|ENSMUST00000167459|protein_coding||4/9||||||||||1||SNV|MGI||||1|A1||ENSMUSP00000126186||A0A2K6EDM5|UPI0000DA3DCD||1|||||||||||||||||||||||||||||||,T|intron_variant&non_coding_transcript_variant|MODIFIER|Gm26679|ENSMUSG00000097903|Transcript|ENSMUST00000181685|antisense||1/2||||||||||-1||SNV|MGI||YES||1|||||||||||||||||||||||||||||||||||||||,T|intron_variant|MODIFIER|Mbnl2|ENSMUSG00000022139|Transcript|ENSMUST00000226800|protein_coding||4/7||||||||||1||SNV|MGI|||||A1|CCDS49568.1|ENSMUSP00000154734|Q8C181||UPI00000EA201||1|||||||||||||||||||||||||||||||,T|intron_variant|MODIFIER|Mbnl2|ENSMUSG00000022139|Transcript|ENSMUST00000227012|protein_coding||4/7||||||||||1||SNV|MGI|||||A1|CCDS49568.1|ENSMUSP00000153973|Q8C181||UPI00000EA201||1|||||||||||||||||||||||||||||||,T|intron_variant&non_coding_transcript_variant|MODIFIER|Mbnl2|ENSMUSG00000022139|Transcript|ENSMUST00000227484|retained_intron||4/4||||||||||1||SNV|MGI||||||||||||1|||||||||||||||||||||||||||||||,T|intron_variant|MODIFIER|Mbnl2|ENSMUSG00000022139|Transcript|ENSMUST00000227594|protein_coding||4/8||||||||||1||SNV|MGI|||||P4|CCDS49567.1|ENSMUSP00000154559|Q8C181||UPI00000EAA54||1|||||||||||||||||||||||||||||||,T|intron_variant|MODIFIER|Mbnl2|ENSMUSG00000022139|Transcript|ENSMUST00000228115|protein_coding||2/5||||||||||1|cds_start_NF&cds_end_NF|SNV|MGI|||||||ENSMUSP00000154652||A0A2I3BRX8|UPI000C2E9DEC||1|||||||||||||||||||||||||||||||
14	120387835	.	G	T	.	.	Cell_type=SIGAG8_Epi;Num_cells_expected=2;CB=ACCATTTTCCAACACA;CB_seurat=ACCATTTTCCAACACA-SIGAG8_SLX-18123;DP=1;Clone=clone_620;Sequencing_ID=SLX-18123;CSQ=T|intron_variant|MODIFIER|Mbnl2|ENSMUSG00000022139|Transcript|ENSMUST00000088419|protein_coding||4/8||||||||||1||SNV|MGI||YES||1|P4|CCDS49567.1|ENSMUSP00000085763|Q8C181||UPI00000EAA54||1|||||||||||||||||||||||||||||||,T|intron_variant|MODIFIER|Mbnl2|ENSMUSG00000022139|Transcript|ENSMUST00000167459|protein_coding||4/9||||||||||1||SNV|MGI||||1|A1||ENSMUSP00000126186||A0A2K6EDM5|UPI0000DA3DCD||1|||||||||||||||||||||||||||||||,T|intron_variant&non_coding_transcript_variant|MODIFIER|Gm26679|ENSMUSG00000097903|Transcript|ENSMUST00000181685|antisense||1/2||||||||||-1||SNV|MGI||YES||1|||||||||||||||||||||||||||||||||||||||,T|intron_variant|MODIFIER|Mbnl2|ENSMUSG00000022139|Transcript|ENSMUST00000226800|protein_coding||4/7||||||||||1||SNV|MGI|||||A1|CCDS49568.1|ENSMUSP00000154734|Q8C181||UPI00000EA201||1|||||||||||||||||||||||||||||||,T|intron_variant|MODIFIER|Mbnl2|ENSMUSG00000022139|Transcript|ENSMUST00000227012|protein_coding||4/7||||||||||1||SNV|MGI|||||A1|CCDS49568.1|ENSMUSP00000153973|Q8C181||UPI00000EA201||1|||||||||||||||||||||||||||||||,T|intron_variant&non_coding_transcript_variant|MODIFIER|Mbnl2|ENSMUSG00000022139|Transcript|ENSMUST00000227484|retained_intron||4/4||||||||||1||SNV|MGI||||||||||||1|||||||||||||||||||||||||||||||,T|intron_variant|MODIFIER|Mbnl2|ENSMUSG00000022139|Transcript|ENSMUST00000227594|protein_coding||4/8||||||||||1||SNV|MGI|||||P4|CCDS49567.1|ENSMUSP00000154559|Q8C181||UPI00000EAA54||1|||||||||||||||||||||||||||||||,T|intron_variant|MODIFIER|Mbnl2|ENSMUSG00000022139|Transcript|ENSMUST00000228115|protein_coding||2/5||||||||||1|cds_start_NF&cds_end_NF|SNV|MGI|||||||ENSMUSP00000154652||A0A2I3BRX8|UPI000C2E9DEC||1|||||||||||||||||||||||||||||||
15	39927022	.	A	G	.	.	Cell_type=SIGAG8_Epi;Num_cells_expected=2;CB=GTTGTCCCAGGACTTT;CB_seurat=GTTGTCCCAGGACTTT-SIGAG8_SLX-18123;DP=1;Clone=clone_621;Sequencing_ID=SLX-18123;CSQ=G|intron_variant|MODIFIER|Lrp12|ENSMUSG00000022305|Transcript|ENSMUST00000022916|protein_coding||1/6||||||||||-1||SNV|MGI||YES||1|P3|CCDS27446.1|ENSMUSP00000022916|Q8BUJ9||UPI0000021E7F|||||||||||||||||||||||||||||||||,G|intron_variant|MODIFIER|Lrp12|ENSMUSG00000022305|Transcript|ENSMUST00000110305|protein_coding||1/5||||||||||-1||SNV|MGI||||1|A1|CCDS84168.1|ENSMUSP00000105934|Q8BUJ9||UPI00001CE15F|||||||||||||||||||||||||||||||||,G|intron_variant&non_coding_transcript_variant|MODIFIER|Lrp12|ENSMUSG00000022305|Transcript|ENSMUST00000146714|retained_intron||1/1||||||||||-1||SNV|MGI||||3|||||||||||||||||||||||||||||||||||||||,G|intron_variant&NMD_transcript_variant|MODIFIER|Lrp12|ENSMUSG00000022305|Transcript|ENSMUST00000228575|nonsense_mediated_decay||1/2||||||||||-1||SNV|MGI|||||||ENSMUSP00000154273||A0A2I3BQR2|UPI000C2E9EE5|||||||||||||||||||||||||||||||||,G|regulatory_region_variant|MODIFIER|||RegulatoryFeature|ENSMUSR00000098326|enhancer||||||||||||||SNV||||||||||||||||||||||||||||||||||||||||||||
15	39927022	.	A	G	.	.	Cell_type=SIGAG8_Epi;Num_cells_expected=2;CB=AGTTAGCTCACCACAA;CB_seurat=AGTTAGCTCACCACAA-SIGAG8_SLX-18123;DP=2;Clone=clone_621;Sequencing_ID=SLX-18123;CSQ=G|intron_variant|MODIFIER|Lrp12|ENSMUSG00000022305|Transcript|ENSMUST00000022916|protein_coding||1/6||||||||||-1||SNV|MGI||YES||1|P3|CCDS27446.1|ENSMUSP00000022916|Q8BUJ9||UPI0000021E7F|||||||||||||||||||||||||||||||||,G|intron_variant|MODIFIER|Lrp12|ENSMUSG00000022305|Transcript|ENSMUST00000110305|protein_coding||1/5||||||||||-1||SNV|MGI||||1|A1|CCDS84168.1|ENSMUSP00000105934|Q8BUJ9||UPI00001CE15F|||||||||||||||||||||||||||||||||,G|intron_variant&non_coding_transcript_variant|MODIFIER|Lrp12|ENSMUSG00000022305|Transcript|ENSMUST00000146714|retained_intron||1/1||||||||||-1||SNV|MGI||||3|||||||||||||||||||||||||||||||||||||||,G|intron_variant&NMD_transcript_variant|MODIFIER|Lrp12|ENSMUSG00000022305|Transcript|ENSMUST00000228575|nonsense_mediated_decay||1/2||||||||||-1||SNV|MGI|||||||ENSMUSP00000154273||A0A2I3BQR2|UPI000C2E9EE5|||||||||||||||||||||||||||||||||,G|regulatory_region_variant|MODIFIER|||RegulatoryFeature|ENSMUSR00000098326|enhancer||||||||||||||SNV||||||||||||||||||||||||||||||||||||||||||||
16	84986861	.	A	C	.	.	Cell_type=SIGAG8_Epi;Num_cells_expected=2;CB=CATCGGGAGTACTGGG;CB_seurat=CATCGGGAGTACTGGG-SIGAG8_SLX-18123;DP=2;Clone=clone_622;Sequencing_ID=SLX-18123;CSQ=C|intron_variant|MODIFIER|App|ENSMUSG00000022892|Transcript|ENSMUST00000005406|protein_coding||11/15||||||||||-1||SNV|MGI||YES||1|P2|CCDS28285.1|ENSMUSP00000005406|P12023|Q6GR78|UPI0000020E93||1|||||||||||||||||||||||||||||||,C|intron_variant|MODIFIER|App|ENSMUSG00000022892|Transcript|ENSMUST00000226232|protein_coding||12/16||||||||||-1||SNV|MGI|||||A2||ENSMUSP00000154389||A0A2I3BQZ9|UPI0001E92A45||1|||||||||||||||||||||||||||||||,C|intron_variant|MODIFIER|App|ENSMUSG00000022892|Transcript|ENSMUST00000226801|protein_coding||13/16||||||||||-1||SNV|MGI|||||A2||ENSMUSP00000154097||Q3TWF3|UPI00001EAA82||1|||||||||||||||||||||||||||||||,C|intron_variant|MODIFIER|App|ENSMUSG00000022892|Transcript|ENSMUST00000227021|protein_coding||12/15||||||||||-1||SNV|MGI|||||A2||ENSMUSP00000153907||A0A2I3BPT1|UPI0001E92A46||1|||||||||||||||||||||||||||||||,C|intron_variant|MODIFIER|App|ENSMUSG00000022892|Transcript|ENSMUST00000227723|protein_coding||13/17||||||||||-1||SNV|MGI|||||A2||ENSMUSP00000154061|P12023||UPI0000020E92||1|||||||||||||||||||||||||||||||,C|intron_variant|MODIFIER|App|ENSMUSG00000022892|Transcript|ENSMUST00000227737|protein_coding||13/13||||||||||-1||SNV|MGI|||||||ENSMUSP00000154401||A0A2I3BR03|UPI0001F79825||1|||||||||||||||||||||||||||||||
16	84986861	.	A	C	.	.	Cell_type=SIGAG8_Epi;Num_cells_expected=2;CB=AAGCGAGTCGGTTCAA;CB_seurat=AAGCGAGTCGGTTCAA-SIGAG8_SLX-18123;DP=1;Clone=clone_622;Sequencing_ID=SLX-18123;CSQ=C|intron_variant|MODIFIER|App|ENSMUSG00000022892|Transcript|ENSMUST00000005406|protein_coding||11/15||||||||||-1||SNV|MGI||YES||1|P2|CCDS28285.1|ENSMUSP00000005406|P12023|Q6GR78|UPI0000020E93||1|||||||||||||||||||||||||||||||,C|intron_variant|MODIFIER|App|ENSMUSG00000022892|Transcript|ENSMUST00000226232|protein_coding||12/16||||||||||-1||SNV|MGI|||||A2||ENSMUSP00000154389||A0A2I3BQZ9|UPI0001E92A45||1|||||||||||||||||||||||||||||||,C|intron_variant|MODIFIER|App|ENSMUSG00000022892|Transcript|ENSMUST00000226801|protein_coding||13/16||||||||||-1||SNV|MGI|||||A2||ENSMUSP00000154097||Q3TWF3|UPI00001EAA82||1|||||||||||||||||||||||||||||||,C|intron_variant|MODIFIER|App|ENSMUSG00000022892|Transcript|ENSMUST00000227021|protein_coding||12/15||||||||||-1||SNV|MGI|||||A2||ENSMUSP00000153907||A0A2I3BPT1|UPI0001E92A46||1|||||||||||||||||||||||||||||||,C|intron_variant|MODIFIER|App|ENSMUSG00000022892|Transcript|ENSMUST00000227723|protein_coding||13/17||||||||||-1||SNV|MGI|||||A2||ENSMUSP00000154061|P12023||UPI0000020E92||1|||||||||||||||||||||||||||||||,C|intron_variant|MODIFIER|App|ENSMUSG00000022892|Transcript|ENSMUST00000227737|protein_coding||13/13||||||||||-1||SNV|MGI|||||||ENSMUSP00000154401||A0A2I3BR03|UPI0001F79825||1|||||||||||||||||||||||||||||||
16	89787865	.	A	T	.	.	Cell_type=SIGAG8_Epi;Num_cells_expected=2;CB=AAACGAAGTCCGCAGT;CB_seurat=AAACGAAGTCCGCAGT-SIGAG8_SLX-18123;DP=1;Clone=clone_623;Sequencing_ID=SLX-18123;CSQ=T|3_prime_UTR_variant|MODIFIER|Tiam1|ENSMUSG00000002489|Transcript|ENSMUST00000002588|protein_coding|28/28||||6536|||||||-1||SNV|MGI||YES||1|P1|CCDS28314.1|ENSMUSP00000002588||G3UWG2|UPI000019286A||1|||||||||||||||||||||||||||||||,T|non_coding_transcript_exon_variant|MODIFIER|Tiam1|ENSMUSG00000002489|Transcript|ENSMUST00000089084|retained_intron|15/15||||3488|||||||-1||SNV|MGI||||1||||||||1|||||||||||||||||||||||||||||||,T|non_coding_transcript_exon_variant|MODIFIER|Tiam1|ENSMUSG00000002489|Transcript|ENSMUST00000114122|processed_transcript|19/19||||3842|||||||-1||SNV|MGI||||1||||||||1|||||||||||||||||||||||||||||||,T|3_prime_UTR_variant|MODIFIER|Tiam1|ENSMUSG00000002489|Transcript|ENSMUST00000114124|protein_coding|12/12||||4449|||||||-1||SNV|MGI||||5|||ENSMUSP00000109759||Q6P1D6|UPI000023B718||1|||||||||||||||||||||||||||||||,T|downstream_gene_variant|MODIFIER|Tiam1|ENSMUSG00000002489|Transcript|ENSMUST00000134021|protein_coding|||||||||||3820|-1|cds_start_NF|SNV|MGI||||1|||ENSMUSP00000137637||J3QQ55|UPI000268B4D7||1|||||||||||||||||||||||||||||||,T|intron_variant|MODIFIER|Tiam1|ENSMUSG00000002489|Transcript|ENSMUST00000144691|protein_coding||3/3||||||||||-1|cds_start_NF|SNV|MGI||||5|||ENSMUSP00000136283||J3QMH1|UPI000268B4D6||1|||||||||||||||||||||||||||||||,T|3_prime_UTR_variant|MODIFIER|Tiam1|ENSMUSG00000002489|Transcript|ENSMUST00000163370|protein_coding|28/28||||6501|||||||-1||SNV|MGI||||1|P1|CCDS28314.1|ENSMUSP00000132137||G3UWG2|UPI000019286A||1|||||||||||||||||||||||||||||||,T|3_prime_UTR_variant|MODIFIER|Tiam1|ENSMUSG00000002489|Transcript|ENSMUST00000164263|protein_coding|13/13||||3434|||||||-1||SNV|MGI||||1||CCDS49904.1|ENSMUSP00000126020||E9Q1R7|UPI0000F4BBD8||1|||||||||||||||||||||||||||||||,T|downstream_gene_variant|MODIFIER|Tiam1|ENSMUSG00000002489|Transcript|ENSMUST00000178095|processed_transcript|||||||||||557|-1||SNV|MGI||||1||||||||1|||||||||||||||||||||||||||||||
16	89787865	.	A	T	.	.	Cell_type=SIGAG8_Epi;Num_cells_expected=2;CB=ACGTCCTCAAGTGGAC;CB_seurat=ACGTCCTCAAGTGGAC-SIGAG8_SLX-18123;DP=2;Clone=clone_623;Sequencing_ID=SLX-18123;CSQ=T|3_prime_UTR_variant|MODIFIER|Tiam1|ENSMUSG00000002489|Transcript|ENSMUST00000002588|protein_coding|28/28||||6536|||||||-1||SNV|MGI||YES||1|P1|CCDS28314.1|ENSMUSP00000002588||G3UWG2|UPI000019286A||1|||||||||||||||||||||||||||||||,T|non_coding_transcript_exon_variant|MODIFIER|Tiam1|ENSMUSG00000002489|Transcript|ENSMUST00000089084|retained_intron|15/15||||3488|||||||-1||SNV|MGI||||1||||||||1|||||||||||||||||||||||||||||||,T|non_coding_transcript_exon_variant|MODIFIER|Tiam1|ENSMUSG00000002489|Transcript|ENSMUST00000114122|processed_transcript|19/19||||3842|||||||-1||SNV|MGI||||1||||||||1|||||||||||||||||||||||||||||||,T|3_prime_UTR_variant|MODIFIER|Tiam1|ENSMUSG00000002489|Transcript|ENSMUST00000114124|protein_coding|12/12||||4449|||||||-1||SNV|MGI||||5|||ENSMUSP00000109759||Q6P1D6|UPI000023B718||1|||||||||||||||||||||||||||||||,T|downstream_gene_variant|MODIFIER|Tiam1|ENSMUSG00000002489|Transcript|ENSMUST00000134021|protein_coding|||||||||||3820|-1|cds_start_NF|SNV|MGI||||1|||ENSMUSP00000137637||J3QQ55|UPI000268B4D7||1|||||||||||||||||||||||||||||||,T|intron_variant|MODIFIER|Tiam1|ENSMUSG00000002489|Transcript|ENSMUST00000144691|protein_coding||3/3||||||||||-1|cds_start_NF|SNV|MGI||||5|||ENSMUSP00000136283||J3QMH1|UPI000268B4D6||1|||||||||||||||||||||||||||||||,T|3_prime_UTR_variant|MODIFIER|Tiam1|ENSMUSG00000002489|Transcript|ENSMUST00000163370|protein_coding|28/28||||6501|||||||-1||SNV|MGI||||1|P1|CCDS28314.1|ENSMUSP00000132137||G3UWG2|UPI000019286A||1|||||||||||||||||||||||||||||||,T|3_prime_UTR_variant|MODIFIER|Tiam1|ENSMUSG00000002489|Transcript|ENSMUST00000164263|protein_coding|13/13||||3434|||||||-1||SNV|MGI||||1||CCDS49904.1|ENSMUSP00000126020||E9Q1R7|UPI0000F4BBD8||1|||||||||||||||||||||||||||||||,T|downstream_gene_variant|MODIFIER|Tiam1|ENSMUSG00000002489|Transcript|ENSMUST00000178095|processed_transcript|||||||||||557|-1||SNV|MGI||||1||||||||1|||||||||||||||||||||||||||||||
17	65799361	.	T	G	.	.	Cell_type=SIGAG8_Epi;Num_cells_expected=5;CB=TCTATCACAGGTAGTG;CB_seurat=TCTATCACAGGTAGTG-SIGAG8_SLX-18123;DP=1;Clone=clone_624;Sequencing_ID=SLX-18123;CSQ=G|intron_variant|MODIFIER|Ppp4r1|ENSMUSG00000061950|Transcript|ENSMUST00000073104|protein_coding||2/19||||||||||1||SNV|MGI||YES||1|P3|CCDS28941.2|ENSMUSP00000072848||E9QPR5|UPI00001933A9||1|||||||||||||||||||||||||||||||,G|intron_variant|MODIFIER|Ppp4r1|ENSMUSG00000061950|Transcript|ENSMUST00000160664|protein_coding||2/19||||||||||1||SNV|MGI||||1|A2|CCDS50167.1|ENSMUSP00000124690||E9PX53|UPI0001641C0F||1|||||||||||||||||||||||||||||||,G|intron_variant|MODIFIER|Ppp4r1|ENSMUSG00000061950|Transcript|ENSMUST00000161127|protein_coding||2/6||||||||||1|cds_end_NF|SNV|MGI||||5|||ENSMUSP00000123862||E0CYV2|UPI0001DD359B||1|||||||||||||||||||||||||||||||,G|intron_variant|MODIFIER|Ppp4r1|ENSMUSG00000061950|Transcript|ENSMUST00000161324|protein_coding||2/3||||||||||1|cds_end_NF|SNV|MGI||||5|||ENSMUSP00000124956||E0CX37|UPI0001DD359A||1|||||||||||||||||||||||||||||||,G|intron_variant&NMD_transcript_variant|MODIFIER|Ppp4r1|ENSMUSG00000061950|Transcript|ENSMUST00000162109|nonsense_mediated_decay||2/18||||||||||1||SNV|MGI||||1|||ENSMUSP00000125220||E0CXK8|UPI0001DD359F||1|||||||||||||||||||||||||||||||,G|intron_variant|MODIFIER|Ppp4r1|ENSMUSG00000061950|Transcript|ENSMUST00000162272|protein_coding||1/6||||||||||1|cds_end_NF|SNV|MGI||||5|||ENSMUSP00000124227||F6TLH3|UPI000333521C||1|||||||||||||||||||||||||||||||,G|upstream_gene_variant|MODIFIER|Ppp4r1|ENSMUSG00000061950|Transcript|ENSMUST00000162408|retained_intron|||||||||||3384|1||SNV|MGI||||3||||||||1|||||||||||||||||||||||||||||||,G|upstream_gene_variant|MODIFIER|Ppp4r1|ENSMUSG00000061950|Transcript|ENSMUST00000162788|processed_transcript|||||||||||689|1||SNV|MGI||||3||||||||1|||||||||||||||||||||||||||||||,G|regulatory_region_variant|MODIFIER|||RegulatoryFeature|ENSMUSR00000371202|promoter_flanking_region||||||||||||||SNV||||||||||||||||||||||||||||||||||||||||||||
17	65799361	.	T	G	.	.	Cell_type=SIGAG8_Epi;Num_cells_expected=5;CB=GCCAACGAGGACAACC;CB_seurat=GCCAACGAGGACAACC-SIGAG8_SLX-18123;DP=1;Clone=clone_624;Sequencing_ID=SLX-18123;CSQ=G|intron_variant|MODIFIER|Ppp4r1|ENSMUSG00000061950|Transcript|ENSMUST00000073104|protein_coding||2/19||||||||||1||SNV|MGI||YES||1|P3|CCDS28941.2|ENSMUSP00000072848||E9QPR5|UPI00001933A9||1|||||||||||||||||||||||||||||||,G|intron_variant|MODIFIER|Ppp4r1|ENSMUSG00000061950|Transcript|ENSMUST00000160664|protein_coding||2/19||||||||||1||SNV|MGI||||1|A2|CCDS50167.1|ENSMUSP00000124690||E9PX53|UPI0001641C0F||1|||||||||||||||||||||||||||||||,G|intron_variant|MODIFIER|Ppp4r1|ENSMUSG00000061950|Transcript|ENSMUST00000161127|protein_coding||2/6||||||||||1|cds_end_NF|SNV|MGI||||5|||ENSMUSP00000123862||E0CYV2|UPI0001DD359B||1|||||||||||||||||||||||||||||||,G|intron_variant|MODIFIER|Ppp4r1|ENSMUSG00000061950|Transcript|ENSMUST00000161324|protein_coding||2/3||||||||||1|cds_end_NF|SNV|MGI||||5|||ENSMUSP00000124956||E0CX37|UPI0001DD359A||1|||||||||||||||||||||||||||||||,G|intron_variant&NMD_transcript_variant|MODIFIER|Ppp4r1|ENSMUSG00000061950|Transcript|ENSMUST00000162109|nonsense_mediated_decay||2/18||||||||||1||SNV|MGI||||1|||ENSMUSP00000125220||E0CXK8|UPI0001DD359F||1|||||||||||||||||||||||||||||||,G|intron_variant|MODIFIER|Ppp4r1|ENSMUSG00000061950|Transcript|ENSMUST00000162272|protein_coding||1/6||||||||||1|cds_end_NF|SNV|MGI||||5|||ENSMUSP00000124227||F6TLH3|UPI000333521C||1|||||||||||||||||||||||||||||||,G|upstream_gene_variant|MODIFIER|Ppp4r1|ENSMUSG00000061950|Transcript|ENSMUST00000162408|retained_intron|||||||||||3384|1||SNV|MGI||||3||||||||1|||||||||||||||||||||||||||||||,G|upstream_gene_variant|MODIFIER|Ppp4r1|ENSMUSG00000061950|Transcript|ENSMUST00000162788|processed_transcript|||||||||||689|1||SNV|MGI||||3||||||||1|||||||||||||||||||||||||||||||,G|regulatory_region_variant|MODIFIER|||RegulatoryFeature|ENSMUSR00000371202|promoter_flanking_region||||||||||||||SNV||||||||||||||||||||||||||||||||||||||||||||
17	65799361	.	T	G	.	.	Cell_type=SIGAG8_Epi;Num_cells_expected=5;CB=ATCGATGGTGTAGCAG;CB_seurat=ATCGATGGTGTAGCAG-SIGAG8_SLX-18123;DP=1;Clone=clone_624;Sequencing_ID=SLX-18123;CSQ=G|intron_variant|MODIFIER|Ppp4r1|ENSMUSG00000061950|Transcript|ENSMUST00000073104|protein_coding||2/19||||||||||1||SNV|MGI||YES||1|P3|CCDS28941.2|ENSMUSP00000072848||E9QPR5|UPI00001933A9||1|||||||||||||||||||||||||||||||,G|intron_variant|MODIFIER|Ppp4r1|ENSMUSG00000061950|Transcript|ENSMUST00000160664|protein_coding||2/19||||||||||1||SNV|MGI||||1|A2|CCDS50167.1|ENSMUSP00000124690||E9PX53|UPI0001641C0F||1|||||||||||||||||||||||||||||||,G|intron_variant|MODIFIER|Ppp4r1|ENSMUSG00000061950|Transcript|ENSMUST00000161127|protein_coding||2/6||||||||||1|cds_end_NF|SNV|MGI||||5|||ENSMUSP00000123862||E0CYV2|UPI0001DD359B||1|||||||||||||||||||||||||||||||,G|intron_variant|MODIFIER|Ppp4r1|ENSMUSG00000061950|Transcript|ENSMUST00000161324|protein_coding||2/3||||||||||1|cds_end_NF|SNV|MGI||||5|||ENSMUSP00000124956||E0CX37|UPI0001DD359A||1|||||||||||||||||||||||||||||||,G|intron_variant&NMD_transcript_variant|MODIFIER|Ppp4r1|ENSMUSG00000061950|Transcript|ENSMUST00000162109|nonsense_mediated_decay||2/18||||||||||1||SNV|MGI||||1|||ENSMUSP00000125220||E0CXK8|UPI0001DD359F||1|||||||||||||||||||||||||||||||,G|intron_variant|MODIFIER|Ppp4r1|ENSMUSG00000061950|Transcript|ENSMUST00000162272|protein_coding||1/6||||||||||1|cds_end_NF|SNV|MGI||||5|||ENSMUSP00000124227||F6TLH3|UPI000333521C||1|||||||||||||||||||||||||||||||,G|upstream_gene_variant|MODIFIER|Ppp4r1|ENSMUSG00000061950|Transcript|ENSMUST00000162408|retained_intron|||||||||||3384|1||SNV|MGI||||3||||||||1|||||||||||||||||||||||||||||||,G|upstream_gene_variant|MODIFIER|Ppp4r1|ENSMUSG00000061950|Transcript|ENSMUST00000162788|processed_transcript|||||||||||689|1||SNV|MGI||||3||||||||1|||||||||||||||||||||||||||||||,G|regulatory_region_variant|MODIFIER|||RegulatoryFeature|ENSMUSR00000371202|promoter_flanking_region||||||||||||||SNV||||||||||||||||||||||||||||||||||||||||||||
17	65799361	.	T	G	.	.	Cell_type=SIGAG8_Epi;Num_cells_expected=5;CB=GCAGCTGCACGGGCTT;CB_seurat=GCAGCTGCACGGGCTT-SIGAG8_SLX-18123;DP=4;Clone=clone_624;Sequencing_ID=SLX-18123;CSQ=G|intron_variant|MODIFIER|Ppp4r1|ENSMUSG00000061950|Transcript|ENSMUST00000073104|protein_coding||2/19||||||||||1||SNV|MGI||YES||1|P3|CCDS28941.2|ENSMUSP00000072848||E9QPR5|UPI00001933A9||1|||||||||||||||||||||||||||||||,G|intron_variant|MODIFIER|Ppp4r1|ENSMUSG00000061950|Transcript|ENSMUST00000160664|protein_coding||2/19||||||||||1||SNV|MGI||||1|A2|CCDS50167.1|ENSMUSP00000124690||E9PX53|UPI0001641C0F||1|||||||||||||||||||||||||||||||,G|intron_variant|MODIFIER|Ppp4r1|ENSMUSG00000061950|Transcript|ENSMUST00000161127|protein_coding||2/6||||||||||1|cds_end_NF|SNV|MGI||||5|||ENSMUSP00000123862||E0CYV2|UPI0001DD359B||1|||||||||||||||||||||||||||||||,G|intron_variant|MODIFIER|Ppp4r1|ENSMUSG00000061950|Transcript|ENSMUST00000161324|protein_coding||2/3||||||||||1|cds_end_NF|SNV|MGI||||5|||ENSMUSP00000124956||E0CX37|UPI0001DD359A||1|||||||||||||||||||||||||||||||,G|intron_variant&NMD_transcript_variant|MODIFIER|Ppp4r1|ENSMUSG00000061950|Transcript|ENSMUST00000162109|nonsense_mediated_decay||2/18||||||||||1||SNV|MGI||||1|||ENSMUSP00000125220||E0CXK8|UPI0001DD359F||1|||||||||||||||||||||||||||||||,G|intron_variant|MODIFIER|Ppp4r1|ENSMUSG00000061950|Transcript|ENSMUST00000162272|protein_coding||1/6||||||||||1|cds_end_NF|SNV|MGI||||5|||ENSMUSP00000124227||F6TLH3|UPI000333521C||1|||||||||||||||||||||||||||||||,G|upstream_gene_variant|MODIFIER|Ppp4r1|ENSMUSG00000061950|Transcript|ENSMUST00000162408|retained_intron|||||||||||3384|1||SNV|MGI||||3||||||||1|||||||||||||||||||||||||||||||,G|upstream_gene_variant|MODIFIER|Ppp4r1|ENSMUSG00000061950|Transcript|ENSMUST00000162788|processed_transcript|||||||||||689|1||SNV|MGI||||3||||||||1|||||||||||||||||||||||||||||||,G|regulatory_region_variant|MODIFIER|||RegulatoryFeature|ENSMUSR00000371202|promoter_flanking_region||||||||||||||SNV||||||||||||||||||||||||||||||||||||||||||||
17	65799361	.	T	G	.	.	Cell_type=SIGAG8_Epi;Num_cells_expected=5;CB=GAGTGTTCACTCCCTA;CB_seurat=GAGTGTTCACTCCCTA-SIGAG8_SLX-18123;DP=2;Clone=clone_624;Sequencing_ID=SLX-18123;CSQ=G|intron_variant|MODIFIER|Ppp4r1|ENSMUSG00000061950|Transcript|ENSMUST00000073104|protein_coding||2/19||||||||||1||SNV|MGI||YES||1|P3|CCDS28941.2|ENSMUSP00000072848||E9QPR5|UPI00001933A9||1|||||||||||||||||||||||||||||||,G|intron_variant|MODIFIER|Ppp4r1|ENSMUSG00000061950|Transcript|ENSMUST00000160664|protein_coding||2/19||||||||||1||SNV|MGI||||1|A2|CCDS50167.1|ENSMUSP00000124690||E9PX53|UPI0001641C0F||1|||||||||||||||||||||||||||||||,G|intron_variant|MODIFIER|Ppp4r1|ENSMUSG00000061950|Transcript|ENSMUST00000161127|protein_coding||2/6||||||||||1|cds_end_NF|SNV|MGI||||5|||ENSMUSP00000123862||E0CYV2|UPI0001DD359B||1|||||||||||||||||||||||||||||||,G|intron_variant|MODIFIER|Ppp4r1|ENSMUSG00000061950|Transcript|ENSMUST00000161324|protein_coding||2/3||||||||||1|cds_end_NF|SNV|MGI||||5|||ENSMUSP00000124956||E0CX37|UPI0001DD359A||1|||||||||||||||||||||||||||||||,G|intron_variant&NMD_transcript_variant|MODIFIER|Ppp4r1|ENSMUSG00000061950|Transcript|ENSMUST00000162109|nonsense_mediated_decay||2/18||||||||||1||SNV|MGI||||1|||ENSMUSP00000125220||E0CXK8|UPI0001DD359F||1|||||||||||||||||||||||||||||||,G|intron_variant|MODIFIER|Ppp4r1|ENSMUSG00000061950|Transcript|ENSMUST00000162272|protein_coding||1/6||||||||||1|cds_end_NF|SNV|MGI||||5|||ENSMUSP00000124227||F6TLH3|UPI000333521C||1|||||||||||||||||||||||||||||||,G|upstream_gene_variant|MODIFIER|Ppp4r1|ENSMUSG00000061950|Transcript|ENSMUST00000162408|retained_intron|||||||||||3384|1||SNV|MGI||||3||||||||1|||||||||||||||||||||||||||||||,G|upstream_gene_variant|MODIFIER|Ppp4r1|ENSMUSG00000061950|Transcript|ENSMUST00000162788|processed_transcript|||||||||||689|1||SNV|MGI||||3||||||||1|||||||||||||||||||||||||||||||,G|regulatory_region_variant|MODIFIER|||RegulatoryFeature|ENSMUSR00000371202|promoter_flanking_region||||||||||||||SNV||||||||||||||||||||||||||||||||||||||||||||
17	65924426	.	T	C	.	.	Cell_type=SIGAG8_Epi;Num_cells_expected=2;CB=TTTAGTCCACCATATG;CB_seurat=TTTAGTCCACCATATG-SIGAG8_SLX-18123;DP=1;Clone=clone_625;Sequencing_ID=SLX-18123;CSQ=C|3_prime_UTR_variant|MODIFIER|Twsg1|ENSMUSG00000024098|Transcript|ENSMUST00000024906|protein_coding|5/5||||2725|||||||-1||SNV|MGI||YES||1|P1|CCDS28942.1|ENSMUSP00000024906|Q9EP52||UPI0000022240||1|||||||||||||||||||||||||||||||,C|intron_variant|MODIFIER|Twsg1|ENSMUSG00000024098|Transcript|ENSMUST00000233580|protein_coding||5/5||||||||||-1||SNV|MGI|||||P1|CCDS28942.1|ENSMUSP00000156695|Q9EP52||UPI0000022240||1|||||||||||||||||||||||||||||||,C|downstream_gene_variant|MODIFIER|Twsg1|ENSMUSG00000024098|Transcript|ENSMUST00000233663|protein_coding|||||||||||1480|-1|cds_start_NF|SNV|MGI|||||||ENSMUSP00000156938||A0A3B2W899|UPI000E6EAB35||1|||||||||||||||||||||||||||||||,C|regulatory_region_variant|MODIFIER|||RegulatoryFeature|ENSMUSR00000598269|TF_binding_site||||||||||||||SNV||||||||||||||||||||||||||||||||||||||||||||
17	65924426	.	T	C	.	.	Cell_type=SIGAG8_Epi;Num_cells_expected=2;CB=CGTAATGAGCATGATA;CB_seurat=CGTAATGAGCATGATA-SIGAG8_SLX-18123;DP=3;Clone=clone_625;Sequencing_ID=SLX-18123;CSQ=C|3_prime_UTR_variant|MODIFIER|Twsg1|ENSMUSG00000024098|Transcript|ENSMUST00000024906|protein_coding|5/5||||2725|||||||-1||SNV|MGI||YES||1|P1|CCDS28942.1|ENSMUSP00000024906|Q9EP52||UPI0000022240||1|||||||||||||||||||||||||||||||,C|intron_variant|MODIFIER|Twsg1|ENSMUSG00000024098|Transcript|ENSMUST00000233580|protein_coding||5/5||||||||||-1||SNV|MGI|||||P1|CCDS28942.1|ENSMUSP00000156695|Q9EP52||UPI0000022240||1|||||||||||||||||||||||||||||||,C|downstream_gene_variant|MODIFIER|Twsg1|ENSMUSG00000024098|Transcript|ENSMUST00000233663|protein_coding|||||||||||1480|-1|cds_start_NF|SNV|MGI|||||||ENSMUSP00000156938||A0A3B2W899|UPI000E6EAB35||1|||||||||||||||||||||||||||||||,C|regulatory_region_variant|MODIFIER|||RegulatoryFeature|ENSMUSR00000598269|TF_binding_site||||||||||||||SNV||||||||||||||||||||||||||||||||||||||||||||
17	84770032	.	G	A	.	.	Cell_type=SIGAG8_Epi;Num_cells_expected=5;CB=ACCTGAATCACCATGA;CB_seurat=ACCTGAATCACCATGA-SIGAG8_SLX-18123;DP=2;Clone=clone_626;Sequencing_ID=SLX-18123;CSQ=A|missense_variant|MODERATE|Lrpprc|ENSMUSG00000024120|Transcript|ENSMUST00000112308|protein_coding|10/38||||1271|1226|409|T/M|aCg/aTg|||-1||SNV|MGI||YES||1|P1|CCDS29003.2|ENSMUSP00000107927|Q6PB66||UPI0000F54B2E||1|deleterious(0)|PROSITE_profiles:PS51375&PANTHER:PTHR46669&PANTHER:PTHR46669:SF1|||||||||||||||||||||||||||||,A|downstream_gene_variant|MODIFIER|Lrpprc|ENSMUSG00000024120|Transcript|ENSMUST00000159222|processed_transcript|||||||||||405|-1||SNV|MGI||||5||||||||1|||||||||||||||||||||||||||||||,A|non_coding_transcript_exon_variant|MODIFIER|Lrpprc|ENSMUSG00000024120|Transcript|ENSMUST00000161299|retained_intron|8/9||||1866|||||||-1||SNV|MGI||||2||||||||1|||||||||||||||||||||||||||||||,A|non_coding_transcript_exon_variant|MODIFIER|Lrpprc|ENSMUSG00000024120|Transcript|ENSMUST00000161928|retained_intron|9/10||||1754|||||||-1||SNV|MGI||||2||||||||1|||||||||||||||||||||||||||||||
17	84770032	.	G	A	.	.	Cell_type=SIGAG8_Epi;Num_cells_expected=5;CB=GGAGCAAAGCTGACAG;CB_seurat=GGAGCAAAGCTGACAG-SIGAG8_SLX-18123;DP=1;Clone=clone_626;Sequencing_ID=SLX-18123;CSQ=A|missense_variant|MODERATE|Lrpprc|ENSMUSG00000024120|Transcript|ENSMUST00000112308|protein_coding|10/38||||1271|1226|409|T/M|aCg/aTg|||-1||SNV|MGI||YES||1|P1|CCDS29003.2|ENSMUSP00000107927|Q6PB66||UPI0000F54B2E||1|deleterious(0)|PROSITE_profiles:PS51375&PANTHER:PTHR46669&PANTHER:PTHR46669:SF1|||||||||||||||||||||||||||||,A|downstream_gene_variant|MODIFIER|Lrpprc|ENSMUSG00000024120|Transcript|ENSMUST00000159222|processed_transcript|||||||||||405|-1||SNV|MGI||||5||||||||1|||||||||||||||||||||||||||||||,A|non_coding_transcript_exon_variant|MODIFIER|Lrpprc|ENSMUSG00000024120|Transcript|ENSMUST00000161299|retained_intron|8/9||||1866|||||||-1||SNV|MGI||||2||||||||1|||||||||||||||||||||||||||||||,A|non_coding_transcript_exon_variant|MODIFIER|Lrpprc|ENSMUSG00000024120|Transcript|ENSMUST00000161928|retained_intron|9/10||||1754|||||||-1||SNV|MGI||||2||||||||1|||||||||||||||||||||||||||||||
17	84770032	.	G	A	.	.	Cell_type=SIGAG8_Epi;Num_cells_expected=5;CB=TCAAGTGGTCTGTGAT;CB_seurat=TCAAGTGGTCTGTGAT-SIGAG8_SLX-18123;DP=1;Clone=clone_626;Sequencing_ID=SLX-18123;CSQ=A|missense_variant|MODERATE|Lrpprc|ENSMUSG00000024120|Transcript|ENSMUST00000112308|protein_coding|10/38||||1271|1226|409|T/M|aCg/aTg|||-1||SNV|MGI||YES||1|P1|CCDS29003.2|ENSMUSP00000107927|Q6PB66||UPI0000F54B2E||1|deleterious(0)|PROSITE_profiles:PS51375&PANTHER:PTHR46669&PANTHER:PTHR46669:SF1|||||||||||||||||||||||||||||,A|downstream_gene_variant|MODIFIER|Lrpprc|ENSMUSG00000024120|Transcript|ENSMUST00000159222|processed_transcript|||||||||||405|-1||SNV|MGI||||5||||||||1|||||||||||||||||||||||||||||||,A|non_coding_transcript_exon_variant|MODIFIER|Lrpprc|ENSMUSG00000024120|Transcript|ENSMUST00000161299|retained_intron|8/9||||1866|||||||-1||SNV|MGI||||2||||||||1|||||||||||||||||||||||||||||||,A|non_coding_transcript_exon_variant|MODIFIER|Lrpprc|ENSMUSG00000024120|Transcript|ENSMUST00000161928|retained_intron|9/10||||1754|||||||-1||SNV|MGI||||2||||||||1|||||||||||||||||||||||||||||||
17	84770032	.	G	A	.	.	Cell_type=SIGAG8_Epi;Num_cells_expected=5;CB=CAGATCAGTATCGCTA;CB_seurat=CAGATCAGTATCGCTA-SIGAG8_SLX-18123;DP=1;Clone=clone_626;Sequencing_ID=SLX-18123;CSQ=A|missense_variant|MODERATE|Lrpprc|ENSMUSG00000024120|Transcript|ENSMUST00000112308|protein_coding|10/38||||1271|1226|409|T/M|aCg/aTg|||-1||SNV|MGI||YES||1|P1|CCDS29003.2|ENSMUSP00000107927|Q6PB66||UPI0000F54B2E||1|deleterious(0)|PROSITE_profiles:PS51375&PANTHER:PTHR46669&PANTHER:PTHR46669:SF1|||||||||||||||||||||||||||||,A|downstream_gene_variant|MODIFIER|Lrpprc|ENSMUSG00000024120|Transcript|ENSMUST00000159222|processed_transcript|||||||||||405|-1||SNV|MGI||||5||||||||1|||||||||||||||||||||||||||||||,A|non_coding_transcript_exon_variant|MODIFIER|Lrpprc|ENSMUSG00000024120|Transcript|ENSMUST00000161299|retained_intron|8/9||||1866|||||||-1||SNV|MGI||||2||||||||1|||||||||||||||||||||||||||||||,A|non_coding_transcript_exon_variant|MODIFIER|Lrpprc|ENSMUSG00000024120|Transcript|ENSMUST00000161928|retained_intron|9/10||||1754|||||||-1||SNV|MGI||||2||||||||1|||||||||||||||||||||||||||||||
17	84770032	.	G	A	.	.	Cell_type=SIGAG8_Epi;Num_cells_expected=5;CB=CACCGTTCATACGCAT;CB_seurat=CACCGTTCATACGCAT-SIGAG8_SLX-18123;DP=2;Clone=clone_626;Sequencing_ID=SLX-18123;CSQ=A|missense_variant|MODERATE|Lrpprc|ENSMUSG00000024120|Transcript|ENSMUST00000112308|protein_coding|10/38||||1271|1226|409|T/M|aCg/aTg|||-1||SNV|MGI||YES||1|P1|CCDS29003.2|ENSMUSP00000107927|Q6PB66||UPI0000F54B2E||1|deleterious(0)|PROSITE_profiles:PS51375&PANTHER:PTHR46669&PANTHER:PTHR46669:SF1|||||||||||||||||||||||||||||,A|downstream_gene_variant|MODIFIER|Lrpprc|ENSMUSG00000024120|Transcript|ENSMUST00000159222|processed_transcript|||||||||||405|-1||SNV|MGI||||5||||||||1|||||||||||||||||||||||||||||||,A|non_coding_transcript_exon_variant|MODIFIER|Lrpprc|ENSMUSG00000024120|Transcript|ENSMUST00000161299|retained_intron|8/9||||1866|||||||-1||SNV|MGI||||2||||||||1|||||||||||||||||||||||||||||||,A|non_coding_transcript_exon_variant|MODIFIER|Lrpprc|ENSMUSG00000024120|Transcript|ENSMUST00000161928|retained_intron|9/10||||1754|||||||-1||SNV|MGI||||2||||||||1|||||||||||||||||||||||||||||||
17	85019402	.	A	G	.	.	Cell_type=SIGAG8_Epi;Num_cells_expected=2;CB=GTCTCACCAGACCAAG;CB_seurat=GTCTCACCAGACCAAG-SIGAG8_SLX-18123;DP=2;Clone=clone_627;Sequencing_ID=SLX-18123;CSQ=G|downstream_gene_variant|MODIFIER|Ppm1b|ENSMUSG00000061130|Transcript|ENSMUST00000080217|protein_coding|||||||||||4711|1||SNV|MGI||YES||1|A2|CCDS50199.1|ENSMUSP00000079107||Q99NF7|UPI0000022255||1|||||||||||||||||||||||||||||||,G|downstream_gene_variant|MODIFIER|Ppm1b|ENSMUSG00000061130|Transcript|ENSMUST00000112304|protein_coding|||||||||||2205|1||SNV|MGI||||1|P3|CCDS37710.1|ENSMUSP00000107923|P36993|Q546R1|UPI00000009EC||1|||||||||||||||||||||||||||||||,G|intron_variant|MODIFIER|Ppm1b|ENSMUSG00000061130|Transcript|ENSMUST00000112305|protein_coding||5/5||||||||||1||SNV|MGI||||1|A2|CCDS50201.1|ENSMUSP00000107924|P36993||UPI000002B03E||1|||||||||||||||||||||||||||||||,G|intron_variant|MODIFIER|Ppm1b|ENSMUSG00000061130|Transcript|ENSMUST00000112307|protein_coding||4/5||||||||||1||SNV|MGI||||1|A2|CCDS50200.1|ENSMUSP00000107926|P36993||UPI000002B03D||1|||||||||||||||||||||||||||||||,G|intron_variant|MODIFIER|Ppm1b|ENSMUSG00000061130|Transcript|ENSMUST00000234332|protein_coding||5/5||||||||||1||SNV|MGI|||||A2|CCDS50201.1|ENSMUSP00000157013|P36993||UPI000002B03E||1|||||||||||||||||||||||||||||||,G|intron_variant|MODIFIER|Ppm1b|ENSMUSG00000061130|Transcript|ENSMUST00000234540|protein_coding||6/7||||||||||1||SNV|MGI|||||A2|CCDS50200.1|ENSMUSP00000157282|P36993||UPI000002B03D||1|||||||||||||||||||||||||||||||,G|intron_variant|MODIFIER|Ppm1b|ENSMUSG00000061130|Transcript|ENSMUST00000234851|protein_coding||5/6||||||||||1||SNV|MGI|||||A2||ENSMUSP00000157058|P36993||UPI000002B03F||1|||||||||||||||||||||||||||||||
17	85019402	.	A	G	.	.	Cell_type=SIGAG8_Epi;Num_cells_expected=2;CB=ACAGGGATCGTGTCAA;CB_seurat=ACAGGGATCGTGTCAA-SIGAG8_SLX-18123;DP=1;Clone=clone_627;Sequencing_ID=SLX-18123;CSQ=G|downstream_gene_variant|MODIFIER|Ppm1b|ENSMUSG00000061130|Transcript|ENSMUST00000080217|protein_coding|||||||||||4711|1||SNV|MGI||YES||1|A2|CCDS50199.1|ENSMUSP00000079107||Q99NF7|UPI0000022255||1|||||||||||||||||||||||||||||||,G|downstream_gene_variant|MODIFIER|Ppm1b|ENSMUSG00000061130|Transcript|ENSMUST00000112304|protein_coding|||||||||||2205|1||SNV|MGI||||1|P3|CCDS37710.1|ENSMUSP00000107923|P36993|Q546R1|UPI00000009EC||1|||||||||||||||||||||||||||||||,G|intron_variant|MODIFIER|Ppm1b|ENSMUSG00000061130|Transcript|ENSMUST00000112305|protein_coding||5/5||||||||||1||SNV|MGI||||1|A2|CCDS50201.1|ENSMUSP00000107924|P36993||UPI000002B03E||1|||||||||||||||||||||||||||||||,G|intron_variant|MODIFIER|Ppm1b|ENSMUSG00000061130|Transcript|ENSMUST00000112307|protein_coding||4/5||||||||||1||SNV|MGI||||1|A2|CCDS50200.1|ENSMUSP00000107926|P36993||UPI000002B03D||1|||||||||||||||||||||||||||||||,G|intron_variant|MODIFIER|Ppm1b|ENSMUSG00000061130|Transcript|ENSMUST00000234332|protein_coding||5/5||||||||||1||SNV|MGI|||||A2|CCDS50201.1|ENSMUSP00000157013|P36993||UPI000002B03E||1|||||||||||||||||||||||||||||||,G|intron_variant|MODIFIER|Ppm1b|ENSMUSG00000061130|Transcript|ENSMUST00000234540|protein_coding||6/7||||||||||1||SNV|MGI|||||A2|CCDS50200.1|ENSMUSP00000157282|P36993||UPI000002B03D||1|||||||||||||||||||||||||||||||,G|intron_variant|MODIFIER|Ppm1b|ENSMUSG00000061130|Transcript|ENSMUST00000234851|protein_coding||5/6||||||||||1||SNV|MGI|||||A2||ENSMUSP00000157058|P36993||UPI000002B03F||1|||||||||||||||||||||||||||||||
18	64553522	.	T	C	.	.	Cell_type=SIGAG8_Epi;Num_cells_expected=2;CB=CCTTTGGAGACTCTAC;CB_seurat=CCTTTGGAGACTCTAC-SIGAG8_SLX-18123;DP=2;Clone=clone_628;Sequencing_ID=SLX-18123;CSQ=C|intron_variant|MODIFIER|Atp8b1|ENSMUSG00000039529|Transcript|ENSMUST00000025482|protein_coding||17/27||||||||||-1||SNV|MGI||YES||1|P1|CCDS29304.1|ENSMUSP00000025482|Q148W0||UPI0000563975||1|||||||||||||||||||||||||||||||,C|intron_variant|MODIFIER|Atp8b1|ENSMUSG00000039529|Transcript|ENSMUST00000235459|protein_coding||1/5||||||||||-1|cds_start_NF&cds_end_NF|SNV|MGI|||||||ENSMUSP00000158349||A0A494BB33|UPI001088420C||1|||||||||||||||||||||||||||||||
18	64553522	.	T	C	.	.	Cell_type=SIGAG8_Epi;Num_cells_expected=2;CB=ACGATGTGTGCTATTG;CB_seurat=ACGATGTGTGCTATTG-SIGAG8_SLX-18123;DP=2;Clone=clone_628;Sequencing_ID=SLX-18123;CSQ=C|intron_variant|MODIFIER|Atp8b1|ENSMUSG00000039529|Transcript|ENSMUST00000025482|protein_coding||17/27||||||||||-1||SNV|MGI||YES||1|P1|CCDS29304.1|ENSMUSP00000025482|Q148W0||UPI0000563975||1|||||||||||||||||||||||||||||||,C|intron_variant|MODIFIER|Atp8b1|ENSMUSG00000039529|Transcript|ENSMUST00000235459|protein_coding||1/5||||||||||-1|cds_start_NF&cds_end_NF|SNV|MGI|||||||ENSMUSP00000158349||A0A494BB33|UPI001088420C||1|||||||||||||||||||||||||||||||
18	80092039	.	T	C	.	.	Cell_type=SIGAG8_Epi;Num_cells_expected=2;CB=CCACCATAGCGTATAA;CB_seurat=CCACCATAGCGTATAA-SIGAG8_SLX-18123;DP=2;Clone=clone_629;Sequencing_ID=SLX-18123;CSQ=C|intron_variant|MODIFIER|Pard6g|ENSMUSG00000056214|Transcript|ENSMUST00000070219|protein_coding||2/2||||||||||1||SNV|MGI||YES||1|P1|CCDS29363.1|ENSMUSP00000069182|Q9JK84||UPI00000249D8|||||||||||||||||||||||||||||||||,C|upstream_gene_variant|MODIFIER|Gm21886|ENSMUSG00000096597|Transcript|ENSMUST00000178391|protein_coding|||||||||||2077|-1||SNV|MGI||YES||5|P1||ENSMUSP00000136060||J3QJU9|UPI00027471C1|||||||||||||||||||||||||||||||||,C|downstream_gene_variant|MODIFIER|Gm50195|ENSMUSG00000118269|Transcript|ENSMUST00000235723|TEC|||||||||||4479|1||SNV|MGI||YES|||||||||||||||||||||||||||||||||||||||||
18	80092039	.	T	C	.	.	Cell_type=SIGAG8_Epi;Num_cells_expected=2;CB=GGGAGATTCATGAGGG;CB_seurat=GGGAGATTCATGAGGG-SIGAG8_SLX-18123;DP=1;Clone=clone_629;Sequencing_ID=SLX-18123;CSQ=C|intron_variant|MODIFIER|Pard6g|ENSMUSG00000056214|Transcript|ENSMUST00000070219|protein_coding||2/2||||||||||1||SNV|MGI||YES||1|P1|CCDS29363.1|ENSMUSP00000069182|Q9JK84||UPI00000249D8|||||||||||||||||||||||||||||||||,C|upstream_gene_variant|MODIFIER|Gm21886|ENSMUSG00000096597|Transcript|ENSMUST00000178391|protein_coding|||||||||||2077|-1||SNV|MGI||YES||5|P1||ENSMUSP00000136060||J3QJU9|UPI00027471C1|||||||||||||||||||||||||||||||||,C|downstream_gene_variant|MODIFIER|Gm50195|ENSMUSG00000118269|Transcript|ENSMUST00000235723|TEC|||||||||||4479|1||SNV|MGI||YES|||||||||||||||||||||||||||||||||||||||||
18	84050733	.	T	C	.	.	Cell_type=SIGAG8_Epi;Num_cells_expected=2;CB=CCGTAGGTCCCAAGTA;CB_seurat=CCGTAGGTCCCAAGTA-SIGAG8_SLX-18123;DP=2;Clone=clone_630;Sequencing_ID=SLX-18123;CSQ=C|intron_variant|MODIFIER|Tshz1|ENSMUSG00000046982|Transcript|ENSMUST00000060303|protein_coding||1/1||||||||||-1||SNV|MGI||YES||1|P1|CCDS37876.1|ENSMUSP00000089388|Q5DTH5||UPI0000607F9B||1|||||||||||||||||||||||||||||||,C|intron_variant|MODIFIER|Tshz1|ENSMUSG00000046982|Transcript|ENSMUST00000175783|protein_coding||1/1||||||||||-1||SNV|MGI||||1|||ENSMUSP00000157454||A0A494B920|UPI00001C619C||1|||||||||||||||||||||||||||||||,C|intron_variant&non_coding_transcript_variant|MODIFIER|Tshz1|ENSMUSG00000046982|Transcript|ENSMUST00000235188|processed_transcript||1/1||||||||||-1||SNV|MGI||||||||||||1|||||||||||||||||||||||||||||||,C|intron_variant&non_coding_transcript_variant|MODIFIER|Tshz1|ENSMUSG00000046982|Transcript|ENSMUST00000237918|processed_transcript||1/1||||||||||-1||SNV|MGI||||||||||||1|||||||||||||||||||||||||||||||,C|regulatory_region_variant|MODIFIER|||RegulatoryFeature|ENSMUSR00000139104|promoter_flanking_region||||||||||||||SNV||||||||||||||||||||||||||||||||||||||||||||
18	84050733	.	T	C	.	.	Cell_type=SIGAG8_Epi;Num_cells_expected=2;CB=TCATTGTGTCAAAGCG;CB_seurat=TCATTGTGTCAAAGCG-SIGAG8_SLX-18123;DP=1;Clone=clone_630;Sequencing_ID=SLX-18123;CSQ=C|intron_variant|MODIFIER|Tshz1|ENSMUSG00000046982|Transcript|ENSMUST00000060303|protein_coding||1/1||||||||||-1||SNV|MGI||YES||1|P1|CCDS37876.1|ENSMUSP00000089388|Q5DTH5||UPI0000607F9B||1|||||||||||||||||||||||||||||||,C|intron_variant|MODIFIER|Tshz1|ENSMUSG00000046982|Transcript|ENSMUST00000175783|protein_coding||1/1||||||||||-1||SNV|MGI||||1|||ENSMUSP00000157454||A0A494B920|UPI00001C619C||1|||||||||||||||||||||||||||||||,C|intron_variant&non_coding_transcript_variant|MODIFIER|Tshz1|ENSMUSG00000046982|Transcript|ENSMUST00000235188|processed_transcript||1/1||||||||||-1||SNV|MGI||||||||||||1|||||||||||||||||||||||||||||||,C|intron_variant&non_coding_transcript_variant|MODIFIER|Tshz1|ENSMUSG00000046982|Transcript|ENSMUST00000237918|processed_transcript||1/1||||||||||-1||SNV|MGI||||||||||||1|||||||||||||||||||||||||||||||,C|regulatory_region_variant|MODIFIER|||RegulatoryFeature|ENSMUSR00000139104|promoter_flanking_region||||||||||||||SNV||||||||||||||||||||||||||||||||||||||||||||
19	3903697	.	G	A	.	.	Cell_type=SIGAG8_Epi;Num_cells_expected=2;CB=TGGATGTAGACTAGAT;CB_seurat=TGGATGTAGACTAGAT-SIGAG8_SLX-18123;DP=1;Clone=clone_631;Sequencing_ID=SLX-18123;CSQ=A|synonymous_variant|LOW|Tcirg1|ENSMUSG00000001750|Transcript|ENSMUST00000001801|protein_coding|4/20||||348|229|77|L|Ctg/Ttg|||-1||SNV|MGI||||1|P1|CCDS29401.1|ENSMUSP00000001801||Q9JHF5|UPI0000020BB4||1||Pfam:PF01496&PIRSF:PIRSF001293&PANTHER:PTHR11629&PANTHER:PTHR11629:SF21&Low_complexity_(Seg):seg|||||||||||||||||||||||||||||,A|upstream_gene_variant|MODIFIER|Tcirg1|ENSMUSG00000001750|Transcript|ENSMUST00000122885|nonsense_mediated_decay|||||||||||1674|-1|cds_start_NF|SNV|MGI||||5|||ENSMUSP00000114768||F6ZFB8|UPI0001889B70||1|||||||||||||||||||||||||||||||,A|non_coding_transcript_exon_variant|MODIFIER|Tcirg1|ENSMUSG00000001750|Transcript|ENSMUST00000125792|retained_intron|4/8||||255|||||||-1||SNV|MGI||||5||||||||1|||||||||||||||||||||||||||||||,A|synonymous_variant|LOW|Tcirg1|ENSMUSG00000001750|Transcript|ENSMUST00000126070|protein_coding|4/20||||701|229|77|L|Ctg/Ttg|||-1||SNV|MGI||YES||1|P1|CCDS29401.1|ENSMUSP00000120531||Q9JHF5|UPI0000020BB4||1||Low_complexity_(Seg):seg&PANTHER:PTHR11629:SF21&PANTHER:PTHR11629&PIRSF:PIRSF001293&Pfam:PF01496|||||||||||||||||||||||||||||,A|upstream_gene_variant|MODIFIER|Tcirg1|ENSMUSG00000001750|Transcript|ENSMUST00000126643|retained_intron|||||||||||4844|-1||SNV|MGI||||2||||||||1|||||||||||||||||||||||||||||||,A|non_coding_transcript_exon_variant|MODIFIER|Tcirg1|ENSMUSG00000001750|Transcript|ENSMUST00000127308|retained_intron|2/5||||238|||||||-1||SNV|MGI||||5||||||||1|||||||||||||||||||||||||||||||,A|upstream_gene_variant|MODIFIER|Tcirg1|ENSMUSG00000001750|Transcript|ENSMUST00000131327|retained_intron|||||||||||625|-1||SNV|MGI||||2||||||||1|||||||||||||||||||||||||||||||,A|upstream_gene_variant|MODIFIER|Tcirg1|ENSMUSG00000001750|Transcript|ENSMUST00000132164|nonsense_mediated_decay|||||||||||342|-1|cds_start_NF|SNV|MGI||||5|||ENSMUSP00000120968||F6XRE6|UPI0001889B71||1|||||||||||||||||||||||||||||||,A|missense_variant&NMD_transcript_variant|MODERATE|Tcirg1|ENSMUSG00000001750|Transcript|ENSMUST00000135070|nonsense_mediated_decay|4/19||||298|200|67|S/F|tCt/tTt|||-1||SNV|MGI||||5|||ENSMUSP00000121241||D6RFN1|UPI0001889B6F||1|||||||||||||||||||||||||||||||,A|synonymous_variant|LOW|Tcirg1|ENSMUSG00000001750|Transcript|ENSMUST00000145791|protein_coding|4/20||||389|229|77|L|Ctg/Ttg|||-1||SNV|MGI||||1|P1|CCDS29401.1|ENSMUSP00000122474||Q9JHF5|UPI0000020BB4||1||Pfam:PF01496&PIRSF:PIRSF001293&PANTHER:PTHR11629&PANTHER:PTHR11629:SF21&Low_complexity_(Seg):seg|||||||||||||||||||||||||||||,A|upstream_gene_variant|MODIFIER|Tcirg1|ENSMUSG00000001750|Transcript|ENSMUST00000159824|retained_intron|||||||||||451|-1||SNV|MGI||||2||||||||1|||||||||||||||||||||||||||||||,A|downstream_gene_variant|MODIFIER|Tcirg1|ENSMUSG00000001750|Transcript|ENSMUST00000236590|protein_coding|||||||||||520|-1|cds_end_NF|SNV|MGI|||||||ENSMUSP00000157575||A0A494B9E3|UPI00108C3FBA||1|||||||||||||||||||||||||||||||
19	3903697	.	G	A	.	.	Cell_type=SIGAG8_Epi;Num_cells_expected=2;CB=TCTTCCTAGGATCATA;CB_seurat=TCTTCCTAGGATCATA-SIGAG8_SLX-18123;DP=2;Clone=clone_631;Sequencing_ID=SLX-18123;CSQ=A|synonymous_variant|LOW|Tcirg1|ENSMUSG00000001750|Transcript|ENSMUST00000001801|protein_coding|4/20||||348|229|77|L|Ctg/Ttg|||-1||SNV|MGI||||1|P1|CCDS29401.1|ENSMUSP00000001801||Q9JHF5|UPI0000020BB4||1||Pfam:PF01496&PIRSF:PIRSF001293&PANTHER:PTHR11629&PANTHER:PTHR11629:SF21&Low_complexity_(Seg):seg|||||||||||||||||||||||||||||,A|upstream_gene_variant|MODIFIER|Tcirg1|ENSMUSG00000001750|Transcript|ENSMUST00000122885|nonsense_mediated_decay|||||||||||1674|-1|cds_start_NF|SNV|MGI||||5|||ENSMUSP00000114768||F6ZFB8|UPI0001889B70||1|||||||||||||||||||||||||||||||,A|non_coding_transcript_exon_variant|MODIFIER|Tcirg1|ENSMUSG00000001750|Transcript|ENSMUST00000125792|retained_intron|4/8||||255|||||||-1||SNV|MGI||||5||||||||1|||||||||||||||||||||||||||||||,A|synonymous_variant|LOW|Tcirg1|ENSMUSG00000001750|Transcript|ENSMUST00000126070|protein_coding|4/20||||701|229|77|L|Ctg/Ttg|||-1||SNV|MGI||YES||1|P1|CCDS29401.1|ENSMUSP00000120531||Q9JHF5|UPI0000020BB4||1||Low_complexity_(Seg):seg&PANTHER:PTHR11629:SF21&PANTHER:PTHR11629&PIRSF:PIRSF001293&Pfam:PF01496|||||||||||||||||||||||||||||,A|upstream_gene_variant|MODIFIER|Tcirg1|ENSMUSG00000001750|Transcript|ENSMUST00000126643|retained_intron|||||||||||4844|-1||SNV|MGI||||2||||||||1|||||||||||||||||||||||||||||||,A|non_coding_transcript_exon_variant|MODIFIER|Tcirg1|ENSMUSG00000001750|Transcript|ENSMUST00000127308|retained_intron|2/5||||238|||||||-1||SNV|MGI||||5||||||||1|||||||||||||||||||||||||||||||,A|upstream_gene_variant|MODIFIER|Tcirg1|ENSMUSG00000001750|Transcript|ENSMUST00000131327|retained_intron|||||||||||625|-1||SNV|MGI||||2||||||||1|||||||||||||||||||||||||||||||,A|upstream_gene_variant|MODIFIER|Tcirg1|ENSMUSG00000001750|Transcript|ENSMUST00000132164|nonsense_mediated_decay|||||||||||342|-1|cds_start_NF|SNV|MGI||||5|||ENSMUSP00000120968||F6XRE6|UPI0001889B71||1|||||||||||||||||||||||||||||||,A|missense_variant&NMD_transcript_variant|MODERATE|Tcirg1|ENSMUSG00000001750|Transcript|ENSMUST00000135070|nonsense_mediated_decay|4/19||||298|200|67|S/F|tCt/tTt|||-1||SNV|MGI||||5|||ENSMUSP00000121241||D6RFN1|UPI0001889B6F||1|||||||||||||||||||||||||||||||,A|synonymous_variant|LOW|Tcirg1|ENSMUSG00000001750|Transcript|ENSMUST00000145791|protein_coding|4/20||||389|229|77|L|Ctg/Ttg|||-1||SNV|MGI||||1|P1|CCDS29401.1|ENSMUSP00000122474||Q9JHF5|UPI0000020BB4||1||Pfam:PF01496&PIRSF:PIRSF001293&PANTHER:PTHR11629&PANTHER:PTHR11629:SF21&Low_complexity_(Seg):seg|||||||||||||||||||||||||||||,A|upstream_gene_variant|MODIFIER|Tcirg1|ENSMUSG00000001750|Transcript|ENSMUST00000159824|retained_intron|||||||||||451|-1||SNV|MGI||||2||||||||1|||||||||||||||||||||||||||||||,A|downstream_gene_variant|MODIFIER|Tcirg1|ENSMUSG00000001750|Transcript|ENSMUST00000236590|protein_coding|||||||||||520|-1|cds_end_NF|SNV|MGI|||||||ENSMUSP00000157575||A0A494B9E3|UPI00108C3FBA||1|||||||||||||||||||||||||||||||
19	23141823	.	C	T	.	.	Cell_type=SIGAG8_Epi;Num_cells_expected=2;CB=TTGTTCACATATGAAG;CB_seurat=TTGTTCACATATGAAG-SIGAG8_SLX-18123;DP=2;Clone=clone_632;Sequencing_ID=SLX-18123;CSQ=T|synonymous_variant|LOW|Klf9|ENSMUSG00000033863|Transcript|ENSMUST00000036884|protein_coding|1/2||||598|69|23|A|gcC/gcT|||1||SNV|MGI||YES||1|P1|CCDS29706.1|ENSMUSP00000045639||Q8CEC4|UPI0000024144||1||PANTHER:PTHR23235&PANTHER:PTHR23235:SF38|||||||||||||||||||||||||||||,T|upstream_gene_variant|MODIFIER|Klf9|ENSMUSG00000033863|Transcript|ENSMUST00000236357|processed_transcript|||||||||||1821|1||SNV|MGI||||||||||||1|||||||||||||||||||||||||||||||,T|regulatory_region_variant|MODIFIER|||RegulatoryFeature|ENSMUSR00000142219|promoter||||||||||||||SNV||||||||||||||||||||||||||||||||||||||||||||
19	23141823	.	C	T	.	.	Cell_type=SIGAG8_Epi;Num_cells_expected=2;CB=TCATACTGTCCCTAAA;CB_seurat=TCATACTGTCCCTAAA-SIGAG8_SLX-18123;DP=1;Clone=clone_632;Sequencing_ID=SLX-18123;CSQ=T|synonymous_variant|LOW|Klf9|ENSMUSG00000033863|Transcript|ENSMUST00000036884|protein_coding|1/2||||598|69|23|A|gcC/gcT|||1||SNV|MGI||YES||1|P1|CCDS29706.1|ENSMUSP00000045639||Q8CEC4|UPI0000024144||1||PANTHER:PTHR23235&PANTHER:PTHR23235:SF38|||||||||||||||||||||||||||||,T|upstream_gene_variant|MODIFIER|Klf9|ENSMUSG00000033863|Transcript|ENSMUST00000236357|processed_transcript|||||||||||1821|1||SNV|MGI||||||||||||1|||||||||||||||||||||||||||||||,T|regulatory_region_variant|MODIFIER|||RegulatoryFeature|ENSMUSR00000142219|promoter||||||||||||||SNV||||||||||||||||||||||||||||||||||||||||||||
19	29959139	.	G	A	.	.	Cell_type=SIGAG8_Epi;Num_cells_expected=2;CB=GTGTGATAGCTGAGCA;CB_seurat=GTGTGATAGCTGAGCA-SIGAG8_SLX-18123;DP=6;Clone=clone_633;Sequencing_ID=SLX-18123;CSQ=A|3_prime_UTR_variant|MODIFIER|Il33|ENSMUSG00000024810|Transcript|ENSMUST00000025724|protein_coding|8/8||||979|||||||1||SNV|MGI||YES||1|P1|CCDS29740.1|ENSMUSP00000025724|Q8BVZ5||UPI000002244A||1|||||||||||||||||||||||||||||||,A|3_prime_UTR_variant|MODIFIER|Il33|ENSMUSG00000024810|Transcript|ENSMUST00000120388|protein_coding|8/8||||958|||||||1||SNV|MGI||||1|P1|CCDS29740.1|ENSMUSP00000113829|Q8BVZ5||UPI000002244A||1|||||||||||||||||||||||||||||||,A|downstream_gene_variant|MODIFIER|Il33|ENSMUSG00000024810|Transcript|ENSMUST00000177518|protein_coding|||||||||||164|1|cds_end_NF|SNV|MGI||||3|||ENSMUSP00000135854||H3BLN5|UPI0002467603||1|||||||||||||||||||||||||||||||
19	29959139	.	G	A	.	.	Cell_type=SIGAG8_Epi;Num_cells_expected=2;CB=GTGGTTATCACCTGGG;CB_seurat=GTGGTTATCACCTGGG-SIGAG8_SLX-18123;DP=2;Clone=clone_633;Sequencing_ID=SLX-18123;CSQ=A|3_prime_UTR_variant|MODIFIER|Il33|ENSMUSG00000024810|Transcript|ENSMUST00000025724|protein_coding|8/8||||979|||||||1||SNV|MGI||YES||1|P1|CCDS29740.1|ENSMUSP00000025724|Q8BVZ5||UPI000002244A||1|||||||||||||||||||||||||||||||,A|3_prime_UTR_variant|MODIFIER|Il33|ENSMUSG00000024810|Transcript|ENSMUST00000120388|protein_coding|8/8||||958|||||||1||SNV|MGI||||1|P1|CCDS29740.1|ENSMUSP00000113829|Q8BVZ5||UPI000002244A||1|||||||||||||||||||||||||||||||,A|downstream_gene_variant|MODIFIER|Il33|ENSMUSG00000024810|Transcript|ENSMUST00000177518|protein_coding|||||||||||164|1|cds_end_NF|SNV|MGI||||3|||ENSMUSP00000135854||H3BLN5|UPI0002467603||1|||||||||||||||||||||||||||||||
19	41859806	.	G	A	.	.	Cell_type=SIGAG8_Epi;Num_cells_expected=2;CB=GTTACCCTCCGATAGT;CB_seurat=GTTACCCTCCGATAGT-SIGAG8_SLX-18123;DP=1;Clone=clone_634;Sequencing_ID=SLX-18123;CSQ=A|downstream_gene_variant|MODIFIER|Rrp12|ENSMUSG00000035049|Transcript|ENSMUST00000038677|protein_coding|||||||||||3045|-1||SNV|MGI||YES||1|P1|CCDS29814.1|ENSMUSP00000039853|Q6P5B0|Q3UJA1|UPI00001E3F01|||||||||||||||||||||||||||||||||
19	41859806	.	G	A	.	.	Cell_type=SIGAG8_Epi;Num_cells_expected=2;CB=TTGTTCATCAGCGTCG;CB_seurat=TTGTTCATCAGCGTCG-SIGAG8_SLX-18123;DP=3;Clone=clone_634;Sequencing_ID=SLX-18123;CSQ=A|downstream_gene_variant|MODIFIER|Rrp12|ENSMUSG00000035049|Transcript|ENSMUST00000038677|protein_coding|||||||||||3045|-1||SNV|MGI||YES||1|P1|CCDS29814.1|ENSMUSP00000039853|Q6P5B0|Q3UJA1|UPI00001E3F01|||||||||||||||||||||||||||||||||
19	58988190	.	A	G	.	.	Cell_type=SIGAG8_Epi;Num_cells_expected=2;CB=GCATGATGTCCAACGC;CB_seurat=GCATGATGTCCAACGC-SIGAG8_SLX-18123;DP=2;Clone=clone_635;Sequencing_ID=SLX-18123;CSQ=G|intron_variant|MODIFIER|Shtn1|ENSMUSG00000041362|Transcript|ENSMUST00000047511|protein_coding||16/16||||||||||-1||SNV|MGI||YES||1||CCDS50481.1|ENSMUSP00000041378|Q8K2Q9||UPI00000287E8||1|||||||||||||||||||||||||||||||,G|intron_variant|MODIFIER|Shtn1|ENSMUSG00000041362|Transcript|ENSMUST00000163821|protein_coding||14/14||||||||||-1||SNV|MGI||||1|P1|CCDS50480.1|ENSMUSP00000126227|Q8K2Q9||UPI00000E9DDD||1|||||||||||||||||||||||||||||||
19	58988190	.	A	G	.	.	Cell_type=SIGAG8_Epi;Num_cells_expected=2;CB=ATACCTTTCTGAGCAT;CB_seurat=ATACCTTTCTGAGCAT-SIGAG8_SLX-18123;DP=2;Clone=clone_635;Sequencing_ID=SLX-18123;CSQ=G|intron_variant|MODIFIER|Shtn1|ENSMUSG00000041362|Transcript|ENSMUST00000047511|protein_coding||16/16||||||||||-1||SNV|MGI||YES||1||CCDS50481.1|ENSMUSP00000041378|Q8K2Q9||UPI00000287E8||1|||||||||||||||||||||||||||||||,G|intron_variant|MODIFIER|Shtn1|ENSMUSG00000041362|Transcript|ENSMUST00000163821|protein_coding||14/14||||||||||-1||SNV|MGI||||1|P1|CCDS50480.1|ENSMUSP00000126227|Q8K2Q9||UPI00000E9DDD||1|||||||||||||||||||||||||||||||
2	10058994	.	A	T	.	.	Cell_type=SIGAG8_Epi;Num_cells_expected=2;CB=ACAACCATCCGTTTCG;CB_seurat=ACAACCATCCGTTTCG-SIGAG8_SLX-18123;DP=3;Clone=clone_636;Sequencing_ID=SLX-18123;CSQ=T|splice_donor_variant|HIGH|Atp5c1|ENSMUSG00000025781|Transcript|ENSMUST00000026887|protein_coding||8/8||||||||||-1||SNV|MGI||||5|A1||ENSMUSP00000026887||A2AKU9|UPI0000D7766E|||||||||||||||||||||||||||||||||,T|splice_donor_variant|HIGH|Atp5c1|ENSMUSG00000025781|Transcript|ENSMUST00000114896|protein_coding||8/9||||||||||-1||SNV|MGI||||1||CCDS50497.1|ENSMUSP00000110546||Q8C2Q8|UPI00000EA011|||||||||||||||||||||||||||||||||,T|splice_donor_variant|HIGH|Atp5c1|ENSMUSG00000025781|Transcript|ENSMUST00000114897|protein_coding||8/9||||||||||-1||SNV|MGI||YES||1|P2|CCDS38045.1|ENSMUSP00000110547|Q91VR2|Q3UD06|UPI0000029221|||||||||||||||||||||||||||||||||,T|downstream_gene_variant|MODIFIER|Atp5c1|ENSMUSG00000025781|Transcript|ENSMUST00000139810|protein_coding|||||||||||4487|-1|cds_end_NF|SNV|MGI||||5|||ENSMUSP00000123100||A2AKV1|UPI0000DBED27|||||||||||||||||||||||||||||||||,T|downstream_gene_variant|MODIFIER|Atp5c1|ENSMUSG00000025781|Transcript|ENSMUST00000145530|protein_coding|||||||||||4292|-1|cds_end_NF|SNV|MGI||||5|||ENSMUSP00000116508||A2AKV3|UPI0000DBED26|||||||||||||||||||||||||||||||||,T|downstream_gene_variant|MODIFIER|Atp5c1|ENSMUSG00000025781|Transcript|ENSMUST00000153554|protein_coding|||||||||||4343|-1|cds_end_NF|SNV|MGI||||3|||ENSMUSP00000116368||A2AKV2|UPI0000DBED24|||||||||||||||||||||||||||||||||
2	10058994	.	A	T	.	.	Cell_type=SIGAG8_Epi;Num_cells_expected=2;CB=GCTGCAGAGCCTCTGG;CB_seurat=GCTGCAGAGCCTCTGG-SIGAG8_SLX-18123;DP=3;Clone=clone_636;Sequencing_ID=SLX-18123;CSQ=T|splice_donor_variant|HIGH|Atp5c1|ENSMUSG00000025781|Transcript|ENSMUST00000026887|protein_coding||8/8||||||||||-1||SNV|MGI||||5|A1||ENSMUSP00000026887||A2AKU9|UPI0000D7766E|||||||||||||||||||||||||||||||||,T|splice_donor_variant|HIGH|Atp5c1|ENSMUSG00000025781|Transcript|ENSMUST00000114896|protein_coding||8/9||||||||||-1||SNV|MGI||||1||CCDS50497.1|ENSMUSP00000110546||Q8C2Q8|UPI00000EA011|||||||||||||||||||||||||||||||||,T|splice_donor_variant|HIGH|Atp5c1|ENSMUSG00000025781|Transcript|ENSMUST00000114897|protein_coding||8/9||||||||||-1||SNV|MGI||YES||1|P2|CCDS38045.1|ENSMUSP00000110547|Q91VR2|Q3UD06|UPI0000029221|||||||||||||||||||||||||||||||||,T|downstream_gene_variant|MODIFIER|Atp5c1|ENSMUSG00000025781|Transcript|ENSMUST00000139810|protein_coding|||||||||||4487|-1|cds_end_NF|SNV|MGI||||5|||ENSMUSP00000123100||A2AKV1|UPI0000DBED27|||||||||||||||||||||||||||||||||,T|downstream_gene_variant|MODIFIER|Atp5c1|ENSMUSG00000025781|Transcript|ENSMUST00000145530|protein_coding|||||||||||4292|-1|cds_end_NF|SNV|MGI||||5|||ENSMUSP00000116508||A2AKV3|UPI0000DBED26|||||||||||||||||||||||||||||||||,T|downstream_gene_variant|MODIFIER|Atp5c1|ENSMUSG00000025781|Transcript|ENSMUST00000153554|protein_coding|||||||||||4343|-1|cds_end_NF|SNV|MGI||||3|||ENSMUSP00000116368||A2AKV2|UPI0000DBED24|||||||||||||||||||||||||||||||||
2	126862004	.	A	G	.	.	Cell_type=SIGAG8_Epi;Num_cells_expected=3;CB=ACAGGGATCGTGTCAA;CB_seurat=ACAGGGATCGTGTCAA-SIGAG8_SLX-18123;DP=1;Clone=clone_637;Sequencing_ID=SLX-18123;CSQ=G|intron_variant|MODIFIER|Trpm7|ENSMUSG00000027365|Transcript|ENSMUST00000028843|protein_coding||1/38||||||||||-1||SNV|MGI||||1|A1|CCDS50700.1|ENSMUSP00000028843||A2AI57|UPI00000E5FCF||1|||||||||||||||||||||||||||||||,G|intron_variant|MODIFIER|Trpm7|ENSMUSG00000027365|Transcript|ENSMUST00000103224|protein_coding||1/38||||||||||-1||SNV|MGI||YES||1|P3|CCDS16689.1|ENSMUSP00000099513|Q923J1||UPI000004C7CA||1|||||||||||||||||||||||||||||||,G|upstream_gene_variant|MODIFIER|Gm14212|ENSMUSG00000081894|Transcript|ENSMUST00000122023|processed_pseudogene|||||||||||2499|1||SNV|MGI||YES|||||||||||||||||||||||||||||||||||||||||,G|intron_variant&non_coding_transcript_variant|MODIFIER|Trpm7|ENSMUSG00000027365|Transcript|ENSMUST00000134408|retained_intron||1/13||||||||||-1||SNV|MGI||||1||||||||1|||||||||||||||||||||||||||||||
2	126862004	.	A	G	.	.	Cell_type=SIGAG8_Epi;Num_cells_expected=3;CB=GCCAACGCAAGAGAGA;CB_seurat=GCCAACGCAAGAGAGA-SIGAG8_SLX-18123;DP=2;Clone=clone_637;Sequencing_ID=SLX-18123;CSQ=G|intron_variant|MODIFIER|Trpm7|ENSMUSG00000027365|Transcript|ENSMUST00000028843|protein_coding||1/38||||||||||-1||SNV|MGI||||1|A1|CCDS50700.1|ENSMUSP00000028843||A2AI57|UPI00000E5FCF||1|||||||||||||||||||||||||||||||,G|intron_variant|MODIFIER|Trpm7|ENSMUSG00000027365|Transcript|ENSMUST00000103224|protein_coding||1/38||||||||||-1||SNV|MGI||YES||1|P3|CCDS16689.1|ENSMUSP00000099513|Q923J1||UPI000004C7CA||1|||||||||||||||||||||||||||||||,G|upstream_gene_variant|MODIFIER|Gm14212|ENSMUSG00000081894|Transcript|ENSMUST00000122023|processed_pseudogene|||||||||||2499|1||SNV|MGI||YES|||||||||||||||||||||||||||||||||||||||||,G|intron_variant&non_coding_transcript_variant|MODIFIER|Trpm7|ENSMUSG00000027365|Transcript|ENSMUST00000134408|retained_intron||1/13||||||||||-1||SNV|MGI||||1||||||||1|||||||||||||||||||||||||||||||
2	126862004	.	A	G	.	.	Cell_type=SIGAG8_Epi;Num_cells_expected=3;CB=TAGGAGGCATATGCGT;CB_seurat=TAGGAGGCATATGCGT-SIGAG8_SLX-18123;DP=2;Clone=clone_637;Sequencing_ID=SLX-18123;CSQ=G|intron_variant|MODIFIER|Trpm7|ENSMUSG00000027365|Transcript|ENSMUST00000028843|protein_coding||1/38||||||||||-1||SNV|MGI||||1|A1|CCDS50700.1|ENSMUSP00000028843||A2AI57|UPI00000E5FCF||1|||||||||||||||||||||||||||||||,G|intron_variant|MODIFIER|Trpm7|ENSMUSG00000027365|Transcript|ENSMUST00000103224|protein_coding||1/38||||||||||-1||SNV|MGI||YES||1|P3|CCDS16689.1|ENSMUSP00000099513|Q923J1||UPI000004C7CA||1|||||||||||||||||||||||||||||||,G|upstream_gene_variant|MODIFIER|Gm14212|ENSMUSG00000081894|Transcript|ENSMUST00000122023|processed_pseudogene|||||||||||2499|1||SNV|MGI||YES|||||||||||||||||||||||||||||||||||||||||,G|intron_variant&non_coding_transcript_variant|MODIFIER|Trpm7|ENSMUSG00000027365|Transcript|ENSMUST00000134408|retained_intron||1/13||||||||||-1||SNV|MGI||||1||||||||1|||||||||||||||||||||||||||||||
3	10013937	.	A	G	.	.	Cell_type=SIGAG8_Epi;Num_cells_expected=2;CB=GTTGTCCCAGGACTTT;CB_seurat=GTTGTCCCAGGACTTT-SIGAG8_SLX-18123;DP=4;Clone=clone_638;Sequencing_ID=SLX-18123;CSQ=G|intron_variant|MODIFIER|Fabp5|ENSMUSG00000027533|Transcript|ENSMUST00000029046|protein_coding||1/3||||||||||1||SNV|MGI||YES||1|P1|CCDS38388.1|ENSMUSP00000029046|Q05816|Q497I3|UPI0000027911||1|||||||||||||||||||||||||||||||,G|non_coding_transcript_exon_variant|MODIFIER|Fabp5|ENSMUSG00000027533|Transcript|ENSMUST00000123744|retained_intron|1/2||||1333|||||||1||SNV|MGI||||2||||||||1|||||||||||||||||||||||||||||||,G|regulatory_region_variant|MODIFIER|||RegulatoryFeature|ENSMUSR00000170668|promoter||||||||||||||SNV||||||||||||||||||||||||||||||||||||||||||||
3	10013937	.	A	G	.	.	Cell_type=SIGAG8_Epi;Num_cells_expected=2;CB=CATCGGGAGTACTGGG;CB_seurat=CATCGGGAGTACTGGG-SIGAG8_SLX-18123;DP=1;Clone=clone_638;Sequencing_ID=SLX-18123;CSQ=G|intron_variant|MODIFIER|Fabp5|ENSMUSG00000027533|Transcript|ENSMUST00000029046|protein_coding||1/3||||||||||1||SNV|MGI||YES||1|P1|CCDS38388.1|ENSMUSP00000029046|Q05816|Q497I3|UPI0000027911||1|||||||||||||||||||||||||||||||,G|non_coding_transcript_exon_variant|MODIFIER|Fabp5|ENSMUSG00000027533|Transcript|ENSMUST00000123744|retained_intron|1/2||||1333|||||||1||SNV|MGI||||2||||||||1|||||||||||||||||||||||||||||||,G|regulatory_region_variant|MODIFIER|||RegulatoryFeature|ENSMUSR00000170668|promoter||||||||||||||SNV||||||||||||||||||||||||||||||||||||||||||||
3	37648788	.	T	A	.	.	Cell_type=SIGAG8_Epi;Num_cells_expected=3;CB=TTGGTTTCACAACCGC;CB_seurat=TTGGTTTCACAACCGC-SIGAG8_SLX-18123;DP=1;Clone=clone_639;Sequencing_ID=SLX-18123;CSQ=A|downstream_gene_variant|MODIFIER|Spry1|ENSMUSG00000037211|Transcript|ENSMUST00000038569|protein_coding|||||||||||4190|1||SNV|MGI||||1|P1|CCDS17322.1|ENSMUSP00000049292|Q9QXV9|Q53ZU1|UPI0000024774||1|||||||||||||||||||||||||||||||,A|downstream_gene_variant|MODIFIER|Spry1|ENSMUSG00000037211|Transcript|ENSMUST00000108107|protein_coding|||||||||||4190|1||SNV|MGI||YES||1|P1|CCDS17322.1|ENSMUSP00000103742|Q9QXV9|Q53ZU1|UPI0000024774||1|||||||||||||||||||||||||||||||,A|downstream_gene_variant|MODIFIER|Spry1|ENSMUSG00000037211|Transcript|ENSMUST00000108109|protein_coding|||||||||||4190|1||SNV|MGI||||1|P1|CCDS17322.1|ENSMUSP00000103744|Q9QXV9|Q53ZU1|UPI0000024774||1|||||||||||||||||||||||||||||||,A|downstream_gene_variant|MODIFIER|Gm43820|ENSMUSG00000106062|Transcript|ENSMUST00000199414|TEC|||||||||||836|1||SNV|MGI||YES|||||||||||||||||||||||||||||||||||||||||,A|regulatory_region_variant|MODIFIER|||RegulatoryFeature|ENSMUSR00000400357|promoter_flanking_region||||||||||||||SNV||||||||||||||||||||||||||||||||||||||||||||
3	37648788	.	T	A	.	.	Cell_type=SIGAG8_Epi;Num_cells_expected=3;CB=CTAAGTGTCAGACAAA;CB_seurat=CTAAGTGTCAGACAAA-SIGAG8_SLX-18123;DP=1;Clone=clone_639;Sequencing_ID=SLX-18123;CSQ=A|downstream_gene_variant|MODIFIER|Spry1|ENSMUSG00000037211|Transcript|ENSMUST00000038569|protein_coding|||||||||||4190|1||SNV|MGI||||1|P1|CCDS17322.1|ENSMUSP00000049292|Q9QXV9|Q53ZU1|UPI0000024774||1|||||||||||||||||||||||||||||||,A|downstream_gene_variant|MODIFIER|Spry1|ENSMUSG00000037211|Transcript|ENSMUST00000108107|protein_coding|||||||||||4190|1||SNV|MGI||YES||1|P1|CCDS17322.1|ENSMUSP00000103742|Q9QXV9|Q53ZU1|UPI0000024774||1|||||||||||||||||||||||||||||||,A|downstream_gene_variant|MODIFIER|Spry1|ENSMUSG00000037211|Transcript|ENSMUST00000108109|protein_coding|||||||||||4190|1||SNV|MGI||||1|P1|CCDS17322.1|ENSMUSP00000103744|Q9QXV9|Q53ZU1|UPI0000024774||1|||||||||||||||||||||||||||||||,A|downstream_gene_variant|MODIFIER|Gm43820|ENSMUSG00000106062|Transcript|ENSMUST00000199414|TEC|||||||||||836|1||SNV|MGI||YES|||||||||||||||||||||||||||||||||||||||||,A|regulatory_region_variant|MODIFIER|||RegulatoryFeature|ENSMUSR00000400357|promoter_flanking_region||||||||||||||SNV||||||||||||||||||||||||||||||||||||||||||||
3	37648788	.	T	A	.	.	Cell_type=SIGAG8_Epi;Num_cells_expected=3;CB=AGCTACATCCCATGGG;CB_seurat=AGCTACATCCCATGGG-SIGAG8_SLX-18123;DP=2;Clone=clone_639;Sequencing_ID=SLX-18123;CSQ=A|downstream_gene_variant|MODIFIER|Spry1|ENSMUSG00000037211|Transcript|ENSMUST00000038569|protein_coding|||||||||||4190|1||SNV|MGI||||1|P1|CCDS17322.1|ENSMUSP00000049292|Q9QXV9|Q53ZU1|UPI0000024774||1|||||||||||||||||||||||||||||||,A|downstream_gene_variant|MODIFIER|Spry1|ENSMUSG00000037211|Transcript|ENSMUST00000108107|protein_coding|||||||||||4190|1||SNV|MGI||YES||1|P1|CCDS17322.1|ENSMUSP00000103742|Q9QXV9|Q53ZU1|UPI0000024774||1|||||||||||||||||||||||||||||||,A|downstream_gene_variant|MODIFIER|Spry1|ENSMUSG00000037211|Transcript|ENSMUST00000108109|protein_coding|||||||||||4190|1||SNV|MGI||||1|P1|CCDS17322.1|ENSMUSP00000103744|Q9QXV9|Q53ZU1|UPI0000024774||1|||||||||||||||||||||||||||||||,A|downstream_gene_variant|MODIFIER|Gm43820|ENSMUSG00000106062|Transcript|ENSMUST00000199414|TEC|||||||||||836|1||SNV|MGI||YES|||||||||||||||||||||||||||||||||||||||||,A|regulatory_region_variant|MODIFIER|||RegulatoryFeature|ENSMUSR00000400357|promoter_flanking_region||||||||||||||SNV||||||||||||||||||||||||||||||||||||||||||||
3	69120958	.	T	C	.	.	Cell_type=SIGAG8_Epi;Num_cells_expected=2;CB=AGAGCCCGTACTGCGC;CB_seurat=AGAGCCCGTACTGCGC-SIGAG8_SLX-18123;DP=2;Clone=clone_640;Sequencing_ID=SLX-18123;CSQ=C|intron_variant|MODIFIER|Kpna4|ENSMUSG00000027782|Transcript|ENSMUST00000029353|protein_coding||1/16||||||||||-1||SNV|MGI||||1|||ENSMUSP00000029353||A0A0B4J1E7|UPI00053BD60E|||||||||||||||||||||||||||||||||,C|intron_variant|MODIFIER|Kpna4|ENSMUSG00000027782|Transcript|ENSMUST00000127497|protein_coding||1/6||||||||||-1|cds_end_NF|SNV|MGI||||5|||ENSMUSP00000121076||D3YTN1|UPI0003F487CB|||||||||||||||||||||||||||||||||,C|non_coding_transcript_exon_variant|MODIFIER|Gm37558|ENSMUSG00000103094|Transcript|ENSMUST00000193684|TEC|1/1||||1767|||||||-1||SNV|MGI||YES|||||||||||||||||||||||||||||||||||||||||,C|intron_variant|MODIFIER|Kpna4|ENSMUSG00000027782|Transcript|ENSMUST00000194558|protein_coding||1/16||||||||||-1||SNV|MGI||YES||1|P1|CCDS17403.1|ENSMUSP00000141227|O35343|Q4FJX1|UPI0000001A2C|||||||||||||||||||||||||||||||||
3	69120958	.	T	C	.	.	Cell_type=SIGAG8_Epi;Num_cells_expected=2;CB=CAATACGCAGAAGTTA;CB_seurat=CAATACGCAGAAGTTA-SIGAG8_SLX-18123;DP=1;Clone=clone_640;Sequencing_ID=SLX-18123;CSQ=C|intron_variant|MODIFIER|Kpna4|ENSMUSG00000027782|Transcript|ENSMUST00000029353|protein_coding||1/16||||||||||-1||SNV|MGI||||1|||ENSMUSP00000029353||A0A0B4J1E7|UPI00053BD60E|||||||||||||||||||||||||||||||||,C|intron_variant|MODIFIER|Kpna4|ENSMUSG00000027782|Transcript|ENSMUST00000127497|protein_coding||1/6||||||||||-1|cds_end_NF|SNV|MGI||||5|||ENSMUSP00000121076||D3YTN1|UPI0003F487CB|||||||||||||||||||||||||||||||||,C|non_coding_transcript_exon_variant|MODIFIER|Gm37558|ENSMUSG00000103094|Transcript|ENSMUST00000193684|TEC|1/1||||1767|||||||-1||SNV|MGI||YES|||||||||||||||||||||||||||||||||||||||||,C|intron_variant|MODIFIER|Kpna4|ENSMUSG00000027782|Transcript|ENSMUST00000194558|protein_coding||1/16||||||||||-1||SNV|MGI||YES||1|P1|CCDS17403.1|ENSMUSP00000141227|O35343|Q4FJX1|UPI0000001A2C|||||||||||||||||||||||||||||||||
3	87913766	.	G	A	.	.	Cell_type=SIGAG8_Epi;Num_cells_expected=2;CB=TGGGTTAAGAAATGGG;CB_seurat=TGGGTTAAGAAATGGG-SIGAG8_SLX-18123;DP=2;Clone=clone_641;Sequencing_ID=SLX-18123;CSQ=A|intron_variant|MODIFIER|Hdgf|ENSMUSG00000004897|Transcript|ENSMUST00000005017|protein_coding||3/5||||||||||1||SNV|MGI||YES||1|P1|CCDS17457.1|ENSMUSP00000005017|P51859||UPI0000003F93||1|||||||||||||||||||||||||||||||,A|intron_variant|MODIFIER|Hdgf|ENSMUSG00000004897|Transcript|ENSMUST00000159492|protein_coding||3/4||||||||||1|cds_end_NF|SNV|MGI||||3|||ENSMUSP00000124803||E0CXA0|UPI0001611717||1|||||||||||||||||||||||||||||||,A|intron_variant&non_coding_transcript_variant|MODIFIER|Hdgf|ENSMUSG00000004897|Transcript|ENSMUST00000160198|processed_transcript||3/3||||||||||1||SNV|MGI||||2||||||||1|||||||||||||||||||||||||||||||,A|upstream_gene_variant|MODIFIER|Hdgf|ENSMUSG00000004897|Transcript|ENSMUST00000160312|retained_intron|||||||||||195|1||SNV|MGI||||2||||||||1|||||||||||||||||||||||||||||||,A|intron_variant&non_coding_transcript_variant|MODIFIER|Hdgf|ENSMUSG00000004897|Transcript|ENSMUST00000161616|processed_transcript||3/3||||||||||1||SNV|MGI||||3||||||||1|||||||||||||||||||||||||||||||,A|intron_variant&NMD_transcript_variant|MODIFIER|Hdgf|ENSMUSG00000004897|Transcript|ENSMUST00000162631|nonsense_mediated_decay||3/5||||||||||1||SNV|MGI||||3|||ENSMUSP00000123832||E0CYW7|UPI0001611716||1|||||||||||||||||||||||||||||||
3	87913766	.	G	A	.	.	Cell_type=SIGAG8_Epi;Num_cells_expected=2;CB=AAGCGAGCAATTGCAC;CB_seurat=AAGCGAGCAATTGCAC-SIGAG8_SLX-18123;DP=1;Clone=clone_641;Sequencing_ID=SLX-18123;CSQ=A|intron_variant|MODIFIER|Hdgf|ENSMUSG00000004897|Transcript|ENSMUST00000005017|protein_coding||3/5||||||||||1||SNV|MGI||YES||1|P1|CCDS17457.1|ENSMUSP00000005017|P51859||UPI0000003F93||1|||||||||||||||||||||||||||||||,A|intron_variant|MODIFIER|Hdgf|ENSMUSG00000004897|Transcript|ENSMUST00000159492|protein_coding||3/4||||||||||1|cds_end_NF|SNV|MGI||||3|||ENSMUSP00000124803||E0CXA0|UPI0001611717||1|||||||||||||||||||||||||||||||,A|intron_variant&non_coding_transcript_variant|MODIFIER|Hdgf|ENSMUSG00000004897|Transcript|ENSMUST00000160198|processed_transcript||3/3||||||||||1||SNV|MGI||||2||||||||1|||||||||||||||||||||||||||||||,A|upstream_gene_variant|MODIFIER|Hdgf|ENSMUSG00000004897|Transcript|ENSMUST00000160312|retained_intron|||||||||||195|1||SNV|MGI||||2||||||||1|||||||||||||||||||||||||||||||,A|intron_variant&non_coding_transcript_variant|MODIFIER|Hdgf|ENSMUSG00000004897|Transcript|ENSMUST00000161616|processed_transcript||3/3||||||||||1||SNV|MGI||||3||||||||1|||||||||||||||||||||||||||||||,A|intron_variant&NMD_transcript_variant|MODIFIER|Hdgf|ENSMUSG00000004897|Transcript|ENSMUST00000162631|nonsense_mediated_decay||3/5||||||||||1||SNV|MGI||||3|||ENSMUSP00000123832||E0CYW7|UPI0001611716||1|||||||||||||||||||||||||||||||
4	118258060	.	A	G	.	.	Cell_type=SIGAG8_Epi;Num_cells_expected=2;CB=AGACACTCAGTTCACA;CB_seurat=AGACACTCAGTTCACA-SIGAG8_SLX-18123;DP=3;Clone=clone_643;Sequencing_ID=SLX-18123;CSQ=G|intron_variant|MODIFIER|Ptprf|ENSMUSG00000033295|Transcript|ENSMUST00000049074|protein_coding||5/32||||||||||-1||SNV|MGI||YES||5|P1|CCDS18546.1|ENSMUSP00000039368|A2A8L5||UPI000019400B||1|||||||||||||||||||||||||||||||,G|intron_variant|MODIFIER|Ptprf|ENSMUSG00000033295|Transcript|ENSMUST00000222620|protein_coding||5/9||||||||||-1|cds_end_NF|SNV|MGI||||5|||ENSMUSP00000152568||A0A1Y7VNR5|UPI000B3D7D4A||1|||||||||||||||||||||||||||||||,G|regulatory_region_variant|MODIFIER|||RegulatoryFeature|ENSMUSR00000197880|promoter_flanking_region||||||||||||||SNV||||||||||||||||||||||||||||||||||||||||||||
4	118258060	.	A	G	.	.	Cell_type=SIGAG8_Epi;Num_cells_expected=2;CB=TGTAGACTCTGTCGTC;CB_seurat=TGTAGACTCTGTCGTC-SIGAG8_SLX-18123;DP=1;Clone=clone_643;Sequencing_ID=SLX-18123;CSQ=G|intron_variant|MODIFIER|Ptprf|ENSMUSG00000033295|Transcript|ENSMUST00000049074|protein_coding||5/32||||||||||-1||SNV|MGI||YES||5|P1|CCDS18546.1|ENSMUSP00000039368|A2A8L5||UPI000019400B||1|||||||||||||||||||||||||||||||,G|intron_variant|MODIFIER|Ptprf|ENSMUSG00000033295|Transcript|ENSMUST00000222620|protein_coding||5/9||||||||||-1|cds_end_NF|SNV|MGI||||5|||ENSMUSP00000152568||A0A1Y7VNR5|UPI000B3D7D4A||1|||||||||||||||||||||||||||||||,G|regulatory_region_variant|MODIFIER|||RegulatoryFeature|ENSMUSR00000197880|promoter_flanking_region||||||||||||||SNV||||||||||||||||||||||||||||||||||||||||||||
4	135976359	.	C	T	.	.	Cell_type=SIGAG8_Epi;Num_cells_expected=2;CB=TATCAGGAGCTCGAAG;CB_seurat=TATCAGGAGCTCGAAG-SIGAG8_SLX-18123;DP=2;Clone=clone_644;Sequencing_ID=SLX-18123;CSQ=T|upstream_gene_variant|MODIFIER|Lypla2|ENSMUSG00000028670|Transcript|ENSMUST00000067567|protein_coding|||||||||||3733|-1||SNV|MGI||YES||1|P1|CCDS18797.1|ENSMUSP00000064204|Q9WTL7||UPI0000022F6A|||||||||||||||||||||||||||||||||,T|3_prime_UTR_variant|MODIFIER|Pithd1|ENSMUSG00000028669|Transcript|ENSMUST00000105851|protein_coding|6/6||||801|||||||-1||SNV|MGI||YES||1|P1|CCDS51330.1|ENSMUSP00000101477|Q8BWR2||UPI00000EA778|||||||||||||||||||||||||||||||||,T|upstream_gene_variant|MODIFIER|Lypla2|ENSMUSG00000028670|Transcript|ENSMUST00000105852|protein_coding|||||||||||4430|-1||SNV|MGI||||1|P1|CCDS18797.1|ENSMUSP00000101478|Q9WTL7||UPI0000022F6A|||||||||||||||||||||||||||||||||,T|downstream_gene_variant|MODIFIER|Pithd1|ENSMUSG00000028669|Transcript|ENSMUST00000123404|protein_coding|||||||||||848|-1|cds_end_NF|SNV|MGI||||3|||ENSMUSP00000117150||B1AV58|UPI00015F3B65|||||||||||||||||||||||||||||||||,T|downstream_gene_variant|MODIFIER|Pithd1|ENSMUSG00000028669|Transcript|ENSMUST00000123737|retained_intron|||||||||||35|-1||SNV|MGI||||2|||||||||||||||||||||||||||||||||||||||,T|downstream_gene_variant|MODIFIER|Pithd1|ENSMUSG00000028669|Transcript|ENSMUST00000133438|retained_intron|||||||||||2183|-1||SNV|MGI||||3|||||||||||||||||||||||||||||||||||||||,T|upstream_gene_variant|MODIFIER|Lypla2|ENSMUSG00000028670|Transcript|ENSMUST00000145350|retained_intron|||||||||||3771|-1||SNV|MGI||||5|||||||||||||||||||||||||||||||||||||||,T|downstream_gene_variant|MODIFIER|Pithd1|ENSMUSG00000028669|Transcript|ENSMUST00000147458|protein_coding|||||||||||37|-1|cds_end_NF|SNV|MGI||||3|||ENSMUSP00000119005||B1AV57|UPI00015F3B64|||||||||||||||||||||||||||||||||,T|non_coding_transcript_exon_variant|MODIFIER|Pithd1|ENSMUSG00000028669|Transcript|ENSMUST00000150885|processed_transcript|4/4||||488|||||||-1||SNV|MGI||||3|||||||||||||||||||||||||||||||||||||||,T|upstream_gene_variant|MODIFIER|Lypla2|ENSMUSG00000028670|Transcript|ENSMUST00000150978|retained_intron|||||||||||3756|-1||SNV|MGI||||2|||||||||||||||||||||||||||||||||||||||
4	135976359	.	C	T	.	.	Cell_type=SIGAG8_Epi;Num_cells_expected=2;CB=CATGGTAAGTCTCTGA;CB_seurat=CATGGTAAGTCTCTGA-SIGAG8_SLX-18123;DP=1;Clone=clone_644;Sequencing_ID=SLX-18123;CSQ=T|upstream_gene_variant|MODIFIER|Lypla2|ENSMUSG00000028670|Transcript|ENSMUST00000067567|protein_coding|||||||||||3733|-1||SNV|MGI||YES||1|P1|CCDS18797.1|ENSMUSP00000064204|Q9WTL7||UPI0000022F6A|||||||||||||||||||||||||||||||||,T|3_prime_UTR_variant|MODIFIER|Pithd1|ENSMUSG00000028669|Transcript|ENSMUST00000105851|protein_coding|6/6||||801|||||||-1||SNV|MGI||YES||1|P1|CCDS51330.1|ENSMUSP00000101477|Q8BWR2||UPI00000EA778|||||||||||||||||||||||||||||||||,T|upstream_gene_variant|MODIFIER|Lypla2|ENSMUSG00000028670|Transcript|ENSMUST00000105852|protein_coding|||||||||||4430|-1||SNV|MGI||||1|P1|CCDS18797.1|ENSMUSP00000101478|Q9WTL7||UPI0000022F6A|||||||||||||||||||||||||||||||||,T|downstream_gene_variant|MODIFIER|Pithd1|ENSMUSG00000028669|Transcript|ENSMUST00000123404|protein_coding|||||||||||848|-1|cds_end_NF|SNV|MGI||||3|||ENSMUSP00000117150||B1AV58|UPI00015F3B65|||||||||||||||||||||||||||||||||,T|downstream_gene_variant|MODIFIER|Pithd1|ENSMUSG00000028669|Transcript|ENSMUST00000123737|retained_intron|||||||||||35|-1||SNV|MGI||||2|||||||||||||||||||||||||||||||||||||||,T|downstream_gene_variant|MODIFIER|Pithd1|ENSMUSG00000028669|Transcript|ENSMUST00000133438|retained_intron|||||||||||2183|-1||SNV|MGI||||3|||||||||||||||||||||||||||||||||||||||,T|upstream_gene_variant|MODIFIER|Lypla2|ENSMUSG00000028670|Transcript|ENSMUST00000145350|retained_intron|||||||||||3771|-1||SNV|MGI||||5|||||||||||||||||||||||||||||||||||||||,T|downstream_gene_variant|MODIFIER|Pithd1|ENSMUSG00000028669|Transcript|ENSMUST00000147458|protein_coding|||||||||||37|-1|cds_end_NF|SNV|MGI||||3|||ENSMUSP00000119005||B1AV57|UPI00015F3B64|||||||||||||||||||||||||||||||||,T|non_coding_transcript_exon_variant|MODIFIER|Pithd1|ENSMUSG00000028669|Transcript|ENSMUST00000150885|processed_transcript|4/4||||488|||||||-1||SNV|MGI||||3|||||||||||||||||||||||||||||||||||||||,T|upstream_gene_variant|MODIFIER|Lypla2|ENSMUSG00000028670|Transcript|ENSMUST00000150978|retained_intron|||||||||||3756|-1||SNV|MGI||||2|||||||||||||||||||||||||||||||||||||||
5	43944007	.	C	T	.	.	Cell_type=SIGAG8_Epi;Num_cells_expected=2;CB=AATGCCAAGTGGCAGT;CB_seurat=AATGCCAAGTGGCAGT-SIGAG8_SLX-18123;DP=3;Clone=clone_645;Sequencing_ID=SLX-18123;CSQ=T|non_coding_transcript_exon_variant|MODIFIER|Gm5292|ENSMUSG00000059565|Transcript|ENSMUST00000073317|processed_pseudogene|1/1||||476|||||rs584521878||-1||SNV|MGI||YES|||||||||||||||||||||||||||||||||||||||||,T|downstream_gene_variant|MODIFIER|Gm43184|ENSMUSG00000105831|Transcript|ENSMUST00000197247|TEC||||||||||rs584521878|4113|-1||SNV|MGI||YES|||||||||||||||||||||||||||||||||||||||||,T|upstream_gene_variant|MODIFIER|Gm43183|ENSMUSG00000106573|Transcript|ENSMUST00000200632|TEC||||||||||rs584521878|4109|1||SNV|MGI||YES|||||||||||||||||||||||||||||||||||||||||
5	43944007	.	C	T	.	.	Cell_type=SIGAG8_Epi;Num_cells_expected=2;CB=TATATCCTCGTTCGCT;CB_seurat=TATATCCTCGTTCGCT-SIGAG8_SLX-18123;DP=3;Clone=clone_645;Sequencing_ID=SLX-18123;CSQ=T|non_coding_transcript_exon_variant|MODIFIER|Gm5292|ENSMUSG00000059565|Transcript|ENSMUST00000073317|processed_pseudogene|1/1||||476|||||rs584521878||-1||SNV|MGI||YES|||||||||||||||||||||||||||||||||||||||||,T|downstream_gene_variant|MODIFIER|Gm43184|ENSMUSG00000105831|Transcript|ENSMUST00000197247|TEC||||||||||rs584521878|4113|-1||SNV|MGI||YES|||||||||||||||||||||||||||||||||||||||||,T|upstream_gene_variant|MODIFIER|Gm43183|ENSMUSG00000106573|Transcript|ENSMUST00000200632|TEC||||||||||rs584521878|4109|1||SNV|MGI||YES|||||||||||||||||||||||||||||||||||||||||
5	124205944	.	A	T	.	.	Cell_type=SIGAG8_Epi;Num_cells_expected=2;CB=TGGATGTAGACTAGAT;CB_seurat=TGGATGTAGACTAGAT-SIGAG8_SLX-18123;DP=4;Clone=clone_646;Sequencing_ID=SLX-18123;CSQ=T|intron_variant|MODIFIER|Pitpnm2|ENSMUSG00000029406|Transcript|ENSMUST00000086123|protein_coding||1/23||||||||||-1||SNV|MGI||||1|P3|CCDS19674.1|ENSMUSP00000083292|Q6ZPQ6||UPI00000294CD||1|||||||||||||||||||||||||||||||,T|intron_variant|MODIFIER|Pitpnm2|ENSMUSG00000029406|Transcript|ENSMUST00000161273|protein_coding||2/25||||||||||-1||SNV|MGI||||5|A2||ENSMUSP00000124292||E9PYJ7|UPI000198D162||1|||||||||||||||||||||||||||||||,T|intron_variant|MODIFIER|Pitpnm2|ENSMUSG00000029406|Transcript|ENSMUST00000162812|protein_coding||2/24||||||||||-1||SNV|MGI||||1|P3|CCDS19674.1|ENSMUSP00000124740|Q6ZPQ6||UPI00000294CD||1|||||||||||||||||||||||||||||||
5	124205944	.	A	T	.	.	Cell_type=SIGAG8_Epi;Num_cells_expected=2;CB=TGTTCTACATGGCCAC;CB_seurat=TGTTCTACATGGCCAC-SIGAG8_SLX-18123;DP=1;Clone=clone_646;Sequencing_ID=SLX-18123;CSQ=T|intron_variant|MODIFIER|Pitpnm2|ENSMUSG00000029406|Transcript|ENSMUST00000086123|protein_coding||1/23||||||||||-1||SNV|MGI||||1|P3|CCDS19674.1|ENSMUSP00000083292|Q6ZPQ6||UPI00000294CD||1|||||||||||||||||||||||||||||||,T|intron_variant|MODIFIER|Pitpnm2|ENSMUSG00000029406|Transcript|ENSMUST00000161273|protein_coding||2/25||||||||||-1||SNV|MGI||||5|A2||ENSMUSP00000124292||E9PYJ7|UPI000198D162||1|||||||||||||||||||||||||||||||,T|intron_variant|MODIFIER|Pitpnm2|ENSMUSG00000029406|Transcript|ENSMUST00000162812|protein_coding||2/24||||||||||-1||SNV|MGI||||1|P3|CCDS19674.1|ENSMUSP00000124740|Q6ZPQ6||UPI00000294CD||1|||||||||||||||||||||||||||||||
6	22328554	.	C	T	.	.	Cell_type=SIGAG8_Epi;Num_cells_expected=4;CB=TACCGAAAGCAATTAG;CB_seurat=TACCGAAAGCAATTAG-SIGAG8_SLX-18123;DP=1;Clone=clone_647;Sequencing_ID=SLX-18123;CSQ=T|splice_donor_variant|HIGH|Fam3c|ENSMUSG00000029672|Transcript|ENSMUST00000081288|protein_coding||4/8||||||||||-1||SNV|MGI||||1|||ENSMUSP00000080040||G3X9I1|UPI00001F35B2|||||||||||||||||||||||||||||||||,T|splice_donor_variant&NMD_transcript_variant|HIGH|Fam3c|ENSMUSG00000029672|Transcript|ENSMUST00000163371|nonsense_mediated_decay||5/9||||||||||-1||SNV|MGI||||5|||ENSMUSP00000128855||E9Q8C5|UPI0001F794F8|||||||||||||||||||||||||||||||||,T|splice_donor_variant|HIGH|Fam3c|ENSMUSG00000029672|Transcript|ENSMUST00000163963|protein_coding||6/10||||||||||-1||SNV|MGI||||1|||ENSMUSP00000127559||G5E911|UPI0000478FAD|||||||||||||||||||||||||||||||||,T|splice_donor_variant&non_coding_transcript_variant|HIGH|Fam3c|ENSMUSG00000029672|Transcript|ENSMUST00000164669|processed_transcript||2/6||||||||||-1||SNV|MGI||||5|||||||||||||||||||||||||||||||||||||||,T|splice_donor_variant|HIGH|Fam3c|ENSMUSG00000029672|Transcript|ENSMUST00000165576|protein_coding||5/9||||||||||-1||SNV|MGI||YES||1|P1|CCDS39436.1|ENSMUSP00000127709|Q91VU0||UPI0000029252|||||||||||||||||||||||||||||||||,T|splice_donor_variant|HIGH|Fam3c|ENSMUSG00000029672|Transcript|ENSMUST00000168965|protein_coding||5/5||||||||||-1|cds_end_NF|SNV|MGI||||5|||ENSMUSP00000128135||E9Q6F0|UPI0001F794F9|||||||||||||||||||||||||||||||||
6	22328554	.	C	T	.	.	Cell_type=SIGAG8_Epi;Num_cells_expected=4;CB=GTAGGTTGTTACTCAG;CB_seurat=GTAGGTTGTTACTCAG-SIGAG8_SLX-18123;DP=1;Clone=clone_647;Sequencing_ID=SLX-18123;CSQ=T|splice_donor_variant|HIGH|Fam3c|ENSMUSG00000029672|Transcript|ENSMUST00000081288|protein_coding||4/8||||||||||-1||SNV|MGI||||1|||ENSMUSP00000080040||G3X9I1|UPI00001F35B2|||||||||||||||||||||||||||||||||,T|splice_donor_variant&NMD_transcript_variant|HIGH|Fam3c|ENSMUSG00000029672|Transcript|ENSMUST00000163371|nonsense_mediated_decay||5/9||||||||||-1||SNV|MGI||||5|||ENSMUSP00000128855||E9Q8C5|UPI0001F794F8|||||||||||||||||||||||||||||||||,T|splice_donor_variant|HIGH|Fam3c|ENSMUSG00000029672|Transcript|ENSMUST00000163963|protein_coding||6/10||||||||||-1||SNV|MGI||||1|||ENSMUSP00000127559||G5E911|UPI0000478FAD|||||||||||||||||||||||||||||||||,T|splice_donor_variant&non_coding_transcript_variant|HIGH|Fam3c|ENSMUSG00000029672|Transcript|ENSMUST00000164669|processed_transcript||2/6||||||||||-1||SNV|MGI||||5|||||||||||||||||||||||||||||||||||||||,T|splice_donor_variant|HIGH|Fam3c|ENSMUSG00000029672|Transcript|ENSMUST00000165576|protein_coding||5/9||||||||||-1||SNV|MGI||YES||1|P1|CCDS39436.1|ENSMUSP00000127709|Q91VU0||UPI0000029252|||||||||||||||||||||||||||||||||,T|splice_donor_variant|HIGH|Fam3c|ENSMUSG00000029672|Transcript|ENSMUST00000168965|protein_coding||5/5||||||||||-1|cds_end_NF|SNV|MGI||||5|||ENSMUSP00000128135||E9Q6F0|UPI0001F794F9|||||||||||||||||||||||||||||||||
6	22328554	.	C	T	.	.	Cell_type=SIGAG8_Epi;Num_cells_expected=4;CB=GCTCAAAGTCACTCTC;CB_seurat=GCTCAAAGTCACTCTC-SIGAG8_SLX-18123;DP=1;Clone=clone_647;Sequencing_ID=SLX-18123;CSQ=T|splice_donor_variant|HIGH|Fam3c|ENSMUSG00000029672|Transcript|ENSMUST00000081288|protein_coding||4/8||||||||||-1||SNV|MGI||||1|||ENSMUSP00000080040||G3X9I1|UPI00001F35B2|||||||||||||||||||||||||||||||||,T|splice_donor_variant&NMD_transcript_variant|HIGH|Fam3c|ENSMUSG00000029672|Transcript|ENSMUST00000163371|nonsense_mediated_decay||5/9||||||||||-1||SNV|MGI||||5|||ENSMUSP00000128855||E9Q8C5|UPI0001F794F8|||||||||||||||||||||||||||||||||,T|splice_donor_variant|HIGH|Fam3c|ENSMUSG00000029672|Transcript|ENSMUST00000163963|protein_coding||6/10||||||||||-1||SNV|MGI||||1|||ENSMUSP00000127559||G5E911|UPI0000478FAD|||||||||||||||||||||||||||||||||,T|splice_donor_variant&non_coding_transcript_variant|HIGH|Fam3c|ENSMUSG00000029672|Transcript|ENSMUST00000164669|processed_transcript||2/6||||||||||-1||SNV|MGI||||5|||||||||||||||||||||||||||||||||||||||,T|splice_donor_variant|HIGH|Fam3c|ENSMUSG00000029672|Transcript|ENSMUST00000165576|protein_coding||5/9||||||||||-1||SNV|MGI||YES||1|P1|CCDS39436.1|ENSMUSP00000127709|Q91VU0||UPI0000029252|||||||||||||||||||||||||||||||||,T|splice_donor_variant|HIGH|Fam3c|ENSMUSG00000029672|Transcript|ENSMUST00000168965|protein_coding||5/5||||||||||-1|cds_end_NF|SNV|MGI||||5|||ENSMUSP00000128135||E9Q6F0|UPI0001F794F9|||||||||||||||||||||||||||||||||
6	22328554	.	C	T	.	.	Cell_type=SIGAG8_Epi;Num_cells_expected=4;CB=ATACCGACATTGGGAG;CB_seurat=ATACCGACATTGGGAG-SIGAG8_SLX-18123;DP=3;Clone=clone_647;Sequencing_ID=SLX-18123;CSQ=T|splice_donor_variant|HIGH|Fam3c|ENSMUSG00000029672|Transcript|ENSMUST00000081288|protein_coding||4/8||||||||||-1||SNV|MGI||||1|||ENSMUSP00000080040||G3X9I1|UPI00001F35B2|||||||||||||||||||||||||||||||||,T|splice_donor_variant&NMD_transcript_variant|HIGH|Fam3c|ENSMUSG00000029672|Transcript|ENSMUST00000163371|nonsense_mediated_decay||5/9||||||||||-1||SNV|MGI||||5|||ENSMUSP00000128855||E9Q8C5|UPI0001F794F8|||||||||||||||||||||||||||||||||,T|splice_donor_variant|HIGH|Fam3c|ENSMUSG00000029672|Transcript|ENSMUST00000163963|protein_coding||6/10||||||||||-1||SNV|MGI||||1|||ENSMUSP00000127559||G5E911|UPI0000478FAD|||||||||||||||||||||||||||||||||,T|splice_donor_variant&non_coding_transcript_variant|HIGH|Fam3c|ENSMUSG00000029672|Transcript|ENSMUST00000164669|processed_transcript||2/6||||||||||-1||SNV|MGI||||5|||||||||||||||||||||||||||||||||||||||,T|splice_donor_variant|HIGH|Fam3c|ENSMUSG00000029672|Transcript|ENSMUST00000165576|protein_coding||5/9||||||||||-1||SNV|MGI||YES||1|P1|CCDS39436.1|ENSMUSP00000127709|Q91VU0||UPI0000029252|||||||||||||||||||||||||||||||||,T|splice_donor_variant|HIGH|Fam3c|ENSMUSG00000029672|Transcript|ENSMUST00000168965|protein_coding||5/5||||||||||-1|cds_end_NF|SNV|MGI||||5|||ENSMUSP00000128135||E9Q6F0|UPI0001F794F9|||||||||||||||||||||||||||||||||
6	66897525	.	T	C	.	.	Cell_type=SIGAG8_Epi;Num_cells_expected=2;CB=TTATTGCTCTTGGTGA;CB_seurat=TTATTGCTCTTGGTGA-SIGAG8_SLX-18123;DP=1;Clone=clone_648;Sequencing_ID=SLX-18123;CSQ=C|intron_variant|MODIFIER|Gng12|ENSMUSG00000036402|Transcript|ENSMUST00000043148|protein_coding||1/4||||||||rs253910247||1||SNV|MGI||YES||1|P1|CCDS39502.1|ENSMUSP00000046557|Q9DAS9||UPI0000003FD3|||||||||||||||||||||||||||||||||,C|upstream_gene_variant|MODIFIER|4930597O21Rik|ENSMUSG00000053442|Transcript|ENSMUST00000065878|bidirectional_promoter_lncRNA||||||||||rs253910247|1004|-1||SNV|MGI||YES||1|||||||||||||||||||||||||||||||||||||||,C|intron_variant|MODIFIER|Gng12|ENSMUSG00000036402|Transcript|ENSMUST00000114222|protein_coding||1/4||||||||rs253910247||1||SNV|MGI||||1|P1|CCDS39502.1|ENSMUSP00000109860|Q9DAS9||UPI0000003FD3|||||||||||||||||||||||||||||||||,C|intron_variant|MODIFIER|Gng12|ENSMUSG00000036402|Transcript|ENSMUST00000114224|protein_coding||1/4||||||||rs253910247||1||SNV|MGI||||3|P1|CCDS39502.1|ENSMUSP00000109862|Q9DAS9||UPI0000003FD3|||||||||||||||||||||||||||||||||,C|intron_variant|MODIFIER|Gng12|ENSMUSG00000036402|Transcript|ENSMUST00000114225|protein_coding||1/3||||||||rs253910247||1||SNV|MGI||||1|P1|CCDS39502.1|ENSMUSP00000109863|Q9DAS9||UPI0000003FD3|||||||||||||||||||||||||||||||||,C|intron_variant|MODIFIER|Gng12|ENSMUSG00000036402|Transcript|ENSMUST00000114226|protein_coding||1/4||||||||rs253910247||1||SNV|MGI||||1|P1|CCDS39502.1|ENSMUSP00000109864|Q9DAS9||UPI0000003FD3|||||||||||||||||||||||||||||||||,C|intron_variant|MODIFIER|Gng12|ENSMUSG00000036402|Transcript|ENSMUST00000114227|protein_coding||1/4||||||||rs253910247||1||SNV|MGI||||1|P1|CCDS39502.1|ENSMUSP00000109865|Q9DAS9||UPI0000003FD3|||||||||||||||||||||||||||||||||,C|intron_variant|MODIFIER|Gng12|ENSMUSG00000036402|Transcript|ENSMUST00000114228|protein_coding||1/3||||||||rs253910247||1||SNV|MGI||||1|P1|CCDS39502.1|ENSMUSP00000109866|Q9DAS9||UPI0000003FD3|||||||||||||||||||||||||||||||||,C|upstream_gene_variant|MODIFIER|4930597O21Rik|ENSMUSG00000053442|Transcript|ENSMUST00000203383|retained_intron||||||||||rs253910247|2069|-1||SNV|MGI|||||||||||||||||||||||||||||||||||||||||||,C|intron_variant|MODIFIER|Gng12|ENSMUSG00000036402|Transcript|ENSMUST00000204511|protein_coding||1/4||||||||rs253910247||1||SNV|MGI||||5|||ENSMUSP00000145346||A0A0N4SW28|UPI0006A69EFB|||||||||||||||||||||||||||||||||,C|intron_variant|MODIFIER|Gng12|ENSMUSG00000036402|Transcript|ENSMUST00000204862|protein_coding||1/3||||||||rs253910247||1|cds_end_NF|SNV|MGI||||3|||ENSMUSP00000145234||A0A0N4SVT3|UPI0006A69FB8|||||||||||||||||||||||||||||||||,C|regulatory_region_variant|MODIFIER|||RegulatoryFeature|ENSMUSR00000228768|promoter||||||||||rs253910247||||SNV||||||||||||||||||||||||||||||||||||||||||||
6	66897525	.	T	C	.	.	Cell_type=SIGAG8_Epi;Num_cells_expected=2;CB=CATTCATAGCAAGTGC;CB_seurat=CATTCATAGCAAGTGC-SIGAG8_SLX-18123;DP=3;Clone=clone_648;Sequencing_ID=SLX-18123;CSQ=C|intron_variant|MODIFIER|Gng12|ENSMUSG00000036402|Transcript|ENSMUST00000043148|protein_coding||1/4||||||||rs253910247||1||SNV|MGI||YES||1|P1|CCDS39502.1|ENSMUSP00000046557|Q9DAS9||UPI0000003FD3|||||||||||||||||||||||||||||||||,C|upstream_gene_variant|MODIFIER|4930597O21Rik|ENSMUSG00000053442|Transcript|ENSMUST00000065878|bidirectional_promoter_lncRNA||||||||||rs253910247|1004|-1||SNV|MGI||YES||1|||||||||||||||||||||||||||||||||||||||,C|intron_variant|MODIFIER|Gng12|ENSMUSG00000036402|Transcript|ENSMUST00000114222|protein_coding||1/4||||||||rs253910247||1||SNV|MGI||||1|P1|CCDS39502.1|ENSMUSP00000109860|Q9DAS9||UPI0000003FD3|||||||||||||||||||||||||||||||||,C|intron_variant|MODIFIER|Gng12|ENSMUSG00000036402|Transcript|ENSMUST00000114224|protein_coding||1/4||||||||rs253910247||1||SNV|MGI||||3|P1|CCDS39502.1|ENSMUSP00000109862|Q9DAS9||UPI0000003FD3|||||||||||||||||||||||||||||||||,C|intron_variant|MODIFIER|Gng12|ENSMUSG00000036402|Transcript|ENSMUST00000114225|protein_coding||1/3||||||||rs253910247||1||SNV|MGI||||1|P1|CCDS39502.1|ENSMUSP00000109863|Q9DAS9||UPI0000003FD3|||||||||||||||||||||||||||||||||,C|intron_variant|MODIFIER|Gng12|ENSMUSG00000036402|Transcript|ENSMUST00000114226|protein_coding||1/4||||||||rs253910247||1||SNV|MGI||||1|P1|CCDS39502.1|ENSMUSP00000109864|Q9DAS9||UPI0000003FD3|||||||||||||||||||||||||||||||||,C|intron_variant|MODIFIER|Gng12|ENSMUSG00000036402|Transcript|ENSMUST00000114227|protein_coding||1/4||||||||rs253910247||1||SNV|MGI||||1|P1|CCDS39502.1|ENSMUSP00000109865|Q9DAS9||UPI0000003FD3|||||||||||||||||||||||||||||||||,C|intron_variant|MODIFIER|Gng12|ENSMUSG00000036402|Transcript|ENSMUST00000114228|protein_coding||1/3||||||||rs253910247||1||SNV|MGI||||1|P1|CCDS39502.1|ENSMUSP00000109866|Q9DAS9||UPI0000003FD3|||||||||||||||||||||||||||||||||,C|upstream_gene_variant|MODIFIER|4930597O21Rik|ENSMUSG00000053442|Transcript|ENSMUST00000203383|retained_intron||||||||||rs253910247|2069|-1||SNV|MGI|||||||||||||||||||||||||||||||||||||||||||,C|intron_variant|MODIFIER|Gng12|ENSMUSG00000036402|Transcript|ENSMUST00000204511|protein_coding||1/4||||||||rs253910247||1||SNV|MGI||||5|||ENSMUSP00000145346||A0A0N4SW28|UPI0006A69EFB|||||||||||||||||||||||||||||||||,C|intron_variant|MODIFIER|Gng12|ENSMUSG00000036402|Transcript|ENSMUST00000204862|protein_coding||1/3||||||||rs253910247||1|cds_end_NF|SNV|MGI||||3|||ENSMUSP00000145234||A0A0N4SVT3|UPI0006A69FB8|||||||||||||||||||||||||||||||||,C|regulatory_region_variant|MODIFIER|||RegulatoryFeature|ENSMUSR00000228768|promoter||||||||||rs253910247||||SNV||||||||||||||||||||||||||||||||||||||||||||
6	116390133	.	T	C	.	.	Cell_type=SIGAG8_Epi;Num_cells_expected=2;CB=TTCAATCCAATGAACA;CB_seurat=TTCAATCCAATGAACA-SIGAG8_SLX-18123;DP=2;Clone=clone_649;Sequencing_ID=SLX-18123;CSQ=C|intron_variant|MODIFIER|Marchf8|ENSMUSG00000025702|Transcript|ENSMUST00000079012|protein_coding||3/7||||||||||1||SNV|MGI||||1|P3|CCDS20451.1|ENSMUSP00000078024|Q9DBD2||UPI00000226AB||1|||||||||||||||||||||||||||||||,C|intron_variant|MODIFIER|Marchf8|ENSMUSG00000025702|Transcript|ENSMUST00000101032|protein_coding||2/6||||||||||1||SNV|MGI||YES||1|P3|CCDS20451.1|ENSMUSP00000098594|Q9DBD2||UPI00000226AB||1|||||||||||||||||||||||||||||||,C|intron_variant&non_coding_transcript_variant|MODIFIER|Marchf8|ENSMUSG00000025702|Transcript|ENSMUST00000123246|retained_intron||1/4||||||||||1||SNV|MGI||||3||||||||1|||||||||||||||||||||||||||||||,C|intron_variant|MODIFIER|Marchf8|ENSMUSG00000025702|Transcript|ENSMUST00000123405|protein_coding||3/8||||||||||1||SNV|MGI||||5|A2||ENSMUSP00000144936||A0A0N4SV35|UPI0003D6F5AA||1|||||||||||||||||||||||||||||||,C|upstream_gene_variant|MODIFIER|Marchf8|ENSMUSG00000025702|Transcript|ENSMUST00000127992|processed_transcript|||||||||||2391|1||SNV|MGI||||5||||||||1|||||||||||||||||||||||||||||||,C|intron_variant&non_coding_transcript_variant|MODIFIER|Marchf8|ENSMUSG00000025702|Transcript|ENSMUST00000130445|retained_intron||1/2||||||||||1||SNV|MGI||||3||||||||1|||||||||||||||||||||||||||||||,C|intron_variant|MODIFIER|Marchf8|ENSMUSG00000025702|Transcript|ENSMUST00000135901|protein_coding||1/5||||||||||1|cds_end_NF|SNV|MGI||||3|||ENSMUSP00000115510||F6THH9|UPI0006A69ED9||1|||||||||||||||||||||||||||||||,C|intron_variant|MODIFIER|Marchf8|ENSMUSG00000025702|Transcript|ENSMUST00000140884|protein_coding||2/4||||||||||1|cds_end_NF|SNV|MGI||||5|||ENSMUSP00000145060||A0A0N4SVD9|UPI0006A69ECE||1|||||||||||||||||||||||||||||||,C|intron_variant|MODIFIER|Marchf8|ENSMUSG00000025702|Transcript|ENSMUST00000203116|protein_coding||1/2||||||||||1|cds_end_NF|SNV|MGI||||5|||ENSMUSP00000145237||A0A0N4SVT6|UPI0006A69FBE||1|||||||||||||||||||||||||||||||,C|intron_variant|MODIFIER|Marchf8|ENSMUSG00000025702|Transcript|ENSMUST00000203193|protein_coding||2/6||||||||||1||SNV|MGI||||1|A2|CCDS85138.1|ENSMUSP00000145137||A0A0N4SVK0|UPI0005210CBB||1|||||||||||||||||||||||||||||||,C|intron_variant|MODIFIER|Marchf8|ENSMUSG00000025702|Transcript|ENSMUST00000204657|protein_coding||2/5||||||||||1|cds_end_NF|SNV|MGI||||3|||ENSMUSP00000145351||A0A0N4SW32|UPI0006BBA02D||1|||||||||||||||||||||||||||||||,C|non_coding_transcript_exon_variant|MODIFIER|Gm44237|ENSMUSG00000107556|Transcript|ENSMUST00000205183|TEC|1/1||||672|||||||1||SNV|MGI||YES|||||||||||||||||||||||||||||||||||||||||
6	116390133	.	T	C	.	.	Cell_type=SIGAG8_Epi;Num_cells_expected=2;CB=TTTGTTGAGCGCCTAC;CB_seurat=TTTGTTGAGCGCCTAC-SIGAG8_SLX-18123;DP=1;Clone=clone_649;Sequencing_ID=SLX-18123;CSQ=C|intron_variant|MODIFIER|Marchf8|ENSMUSG00000025702|Transcript|ENSMUST00000079012|protein_coding||3/7||||||||||1||SNV|MGI||||1|P3|CCDS20451.1|ENSMUSP00000078024|Q9DBD2||UPI00000226AB||1|||||||||||||||||||||||||||||||,C|intron_variant|MODIFIER|Marchf8|ENSMUSG00000025702|Transcript|ENSMUST00000101032|protein_coding||2/6||||||||||1||SNV|MGI||YES||1|P3|CCDS20451.1|ENSMUSP00000098594|Q9DBD2||UPI00000226AB||1|||||||||||||||||||||||||||||||,C|intron_variant&non_coding_transcript_variant|MODIFIER|Marchf8|ENSMUSG00000025702|Transcript|ENSMUST00000123246|retained_intron||1/4||||||||||1||SNV|MGI||||3||||||||1|||||||||||||||||||||||||||||||,C|intron_variant|MODIFIER|Marchf8|ENSMUSG00000025702|Transcript|ENSMUST00000123405|protein_coding||3/8||||||||||1||SNV|MGI||||5|A2||ENSMUSP00000144936||A0A0N4SV35|UPI0003D6F5AA||1|||||||||||||||||||||||||||||||,C|upstream_gene_variant|MODIFIER|Marchf8|ENSMUSG00000025702|Transcript|ENSMUST00000127992|processed_transcript|||||||||||2391|1||SNV|MGI||||5||||||||1|||||||||||||||||||||||||||||||,C|intron_variant&non_coding_transcript_variant|MODIFIER|Marchf8|ENSMUSG00000025702|Transcript|ENSMUST00000130445|retained_intron||1/2||||||||||1||SNV|MGI||||3||||||||1|||||||||||||||||||||||||||||||,C|intron_variant|MODIFIER|Marchf8|ENSMUSG00000025702|Transcript|ENSMUST00000135901|protein_coding||1/5||||||||||1|cds_end_NF|SNV|MGI||||3|||ENSMUSP00000115510||F6THH9|UPI0006A69ED9||1|||||||||||||||||||||||||||||||,C|intron_variant|MODIFIER|Marchf8|ENSMUSG00000025702|Transcript|ENSMUST00000140884|protein_coding||2/4||||||||||1|cds_end_NF|SNV|MGI||||5|||ENSMUSP00000145060||A0A0N4SVD9|UPI0006A69ECE||1|||||||||||||||||||||||||||||||,C|intron_variant|MODIFIER|Marchf8|ENSMUSG00000025702|Transcript|ENSMUST00000203116|protein_coding||1/2||||||||||1|cds_end_NF|SNV|MGI||||5|||ENSMUSP00000145237||A0A0N4SVT6|UPI0006A69FBE||1|||||||||||||||||||||||||||||||,C|intron_variant|MODIFIER|Marchf8|ENSMUSG00000025702|Transcript|ENSMUST00000203193|protein_coding||2/6||||||||||1||SNV|MGI||||1|A2|CCDS85138.1|ENSMUSP00000145137||A0A0N4SVK0|UPI0005210CBB||1|||||||||||||||||||||||||||||||,C|intron_variant|MODIFIER|Marchf8|ENSMUSG00000025702|Transcript|ENSMUST00000204657|protein_coding||2/5||||||||||1|cds_end_NF|SNV|MGI||||3|||ENSMUSP00000145351||A0A0N4SW32|UPI0006BBA02D||1|||||||||||||||||||||||||||||||,C|non_coding_transcript_exon_variant|MODIFIER|Gm44237|ENSMUSG00000107556|Transcript|ENSMUST00000205183|TEC|1/1||||672|||||||1||SNV|MGI||YES|||||||||||||||||||||||||||||||||||||||||
6	146563421	.	A	T	.	.	Cell_type=SIGAG8_Epi;Num_cells_expected=4;CB=GGAGCAAAGCTGACAG;CB_seurat=GGAGCAAAGCTGACAG-SIGAG8_SLX-18123;DP=1;Clone=clone_650;Sequencing_ID=SLX-18123;CSQ=T|splice_region_variant&intron_variant|LOW|Ints13|ENSMUSG00000040250|Transcript|ENSMUST00000032427|protein_coding||6/17||||||||||-1||SNV|MGI||YES||1|P1|CCDS39710.1|ENSMUSP00000032427|Q8QZV7||UPI0000193199|||||||||||||||||||||||||||||||||,T|non_coding_transcript_exon_variant|MODIFIER|Ints13|ENSMUSG00000040250|Transcript|ENSMUST00000126996|retained_intron|3/3||||187|||||||-1||SNV|MGI||||5|||||||||||||||||||||||||||||||||||||||,T|splice_region_variant&intron_variant|LOW|Ints13|ENSMUSG00000040250|Transcript|ENSMUST00000131662|protein_coding||5/11||||||||||-1|cds_start_NF&cds_end_NF|SNV|MGI||||5|||ENSMUSP00000118000||F6W761|UPI0003F48515|||||||||||||||||||||||||||||||||
6	146563421	.	A	T	.	.	Cell_type=SIGAG8_Epi;Num_cells_expected=4;CB=GAGTGAGGTTGTACGT;CB_seurat=GAGTGAGGTTGTACGT-SIGAG8_SLX-18123;DP=5;Clone=clone_650;Sequencing_ID=SLX-18123;CSQ=T|splice_region_variant&intron_variant|LOW|Ints13|ENSMUSG00000040250|Transcript|ENSMUST00000032427|protein_coding||6/17||||||||||-1||SNV|MGI||YES||1|P1|CCDS39710.1|ENSMUSP00000032427|Q8QZV7||UPI0000193199|||||||||||||||||||||||||||||||||,T|non_coding_transcript_exon_variant|MODIFIER|Ints13|ENSMUSG00000040250|Transcript|ENSMUST00000126996|retained_intron|3/3||||187|||||||-1||SNV|MGI||||5|||||||||||||||||||||||||||||||||||||||,T|splice_region_variant&intron_variant|LOW|Ints13|ENSMUSG00000040250|Transcript|ENSMUST00000131662|protein_coding||5/11||||||||||-1|cds_start_NF&cds_end_NF|SNV|MGI||||5|||ENSMUSP00000118000||F6W761|UPI0003F48515|||||||||||||||||||||||||||||||||
6	146563421	.	A	T	.	.	Cell_type=SIGAG8_Epi;Num_cells_expected=4;CB=CATGGATTCCGATAGT;CB_seurat=CATGGATTCCGATAGT-SIGAG8_SLX-18123;DP=2;Clone=clone_650;Sequencing_ID=SLX-18123;CSQ=T|splice_region_variant&intron_variant|LOW|Ints13|ENSMUSG00000040250|Transcript|ENSMUST00000032427|protein_coding||6/17||||||||||-1||SNV|MGI||YES||1|P1|CCDS39710.1|ENSMUSP00000032427|Q8QZV7||UPI0000193199|||||||||||||||||||||||||||||||||,T|non_coding_transcript_exon_variant|MODIFIER|Ints13|ENSMUSG00000040250|Transcript|ENSMUST00000126996|retained_intron|3/3||||187|||||||-1||SNV|MGI||||5|||||||||||||||||||||||||||||||||||||||,T|splice_region_variant&intron_variant|LOW|Ints13|ENSMUSG00000040250|Transcript|ENSMUST00000131662|protein_coding||5/11||||||||||-1|cds_start_NF&cds_end_NF|SNV|MGI||||5|||ENSMUSP00000118000||F6W761|UPI0003F48515|||||||||||||||||||||||||||||||||
6	146563421	.	A	T	.	.	Cell_type=SIGAG8_Epi;Num_cells_expected=4;CB=GGGAGATTCATGAGGG;CB_seurat=GGGAGATTCATGAGGG-SIGAG8_SLX-18123;DP=3;Clone=clone_650;Sequencing_ID=SLX-18123;CSQ=T|splice_region_variant&intron_variant|LOW|Ints13|ENSMUSG00000040250|Transcript|ENSMUST00000032427|protein_coding||6/17||||||||||-1||SNV|MGI||YES||1|P1|CCDS39710.1|ENSMUSP00000032427|Q8QZV7||UPI0000193199|||||||||||||||||||||||||||||||||,T|non_coding_transcript_exon_variant|MODIFIER|Ints13|ENSMUSG00000040250|Transcript|ENSMUST00000126996|retained_intron|3/3||||187|||||||-1||SNV|MGI||||5|||||||||||||||||||||||||||||||||||||||,T|splice_region_variant&intron_variant|LOW|Ints13|ENSMUSG00000040250|Transcript|ENSMUST00000131662|protein_coding||5/11||||||||||-1|cds_start_NF&cds_end_NF|SNV|MGI||||5|||ENSMUSP00000118000||F6W761|UPI0003F48515|||||||||||||||||||||||||||||||||
7	3290825	.	T	C	.	.	Cell_type=SIGAG8_Epi;Num_cells_expected=2;CB=GTCTCACCACACTGGC;CB_seurat=GTCTCACCACACTGGC-SIGAG8_SLX-18123;DP=1;Clone=clone_651;Sequencing_ID=SLX-18123;CSQ=C|intron_variant|MODIFIER|Myadm|ENSMUSG00000068566|Transcript|ENSMUST00000096744|protein_coding||1/2||||||||||1||SNV|MGI||||1|P1|CCDS51964.1|ENSMUSP00000094505|O35682|Q0VE46|UPI00000EB9BB|||||||||||||||||||||||||||||||||,C|upstream_gene_variant|MODIFIER|Myadm|ENSMUSG00000068566|Transcript|ENSMUST00000164553|protein_coding|||||||||||2269|1||SNV|MGI||||1|P1|CCDS51964.1|ENSMUSP00000131318|O35682|Q0VE46|UPI00000EB9BB|||||||||||||||||||||||||||||||||,C|intron_variant|MODIFIER|Myadm|ENSMUSG00000068566|Transcript|ENSMUST00000203328|protein_coding||1/2||||||||||1||SNV|MGI||||2|P1|CCDS51964.1|ENSMUSP00000144984|O35682|Q0VE46|UPI00000EB9BB|||||||||||||||||||||||||||||||||,C|intron_variant|MODIFIER|Myadm|ENSMUSG00000068566|Transcript|ENSMUST00000203566|protein_coding||1/2||||||||||1||SNV|MGI||YES||1|P1|CCDS51964.1|ENSMUSP00000145120|O35682|Q0VE46|UPI00000EB9BB|||||||||||||||||||||||||||||||||,C|intron_variant&non_coding_transcript_variant|MODIFIER|Prkcg|ENSMUSG00000078816|Transcript|ENSMUST00000203600|processed_transcript||1/3||||||||||1||SNV|MGI||||3||||||||1|||||||||||||||||||||||||||||||,C|upstream_gene_variant|MODIFIER|Myadm|ENSMUSG00000068566|Transcript|ENSMUST00000204541|protein_coding|||||||||||665|1|cds_end_NF|SNV|MGI||||3|||ENSMUSP00000145426||A0A0N4SW94|UPI0006A69FB0|||||||||||||||||||||||||||||||||,C|regulatory_region_variant|MODIFIER|||RegulatoryFeature|ENSMUSR00000238956|promoter||||||||||||||SNV||||||||||||||||||||||||||||||||||||||||||||
7	3290825	.	T	C	.	.	Cell_type=SIGAG8_Epi;Num_cells_expected=2;CB=CATCGGGAGTACTGGG;CB_seurat=CATCGGGAGTACTGGG-SIGAG8_SLX-18123;DP=2;Clone=clone_651;Sequencing_ID=SLX-18123;CSQ=C|intron_variant|MODIFIER|Myadm|ENSMUSG00000068566|Transcript|ENSMUST00000096744|protein_coding||1/2||||||||||1||SNV|MGI||||1|P1|CCDS51964.1|ENSMUSP00000094505|O35682|Q0VE46|UPI00000EB9BB|||||||||||||||||||||||||||||||||,C|upstream_gene_variant|MODIFIER|Myadm|ENSMUSG00000068566|Transcript|ENSMUST00000164553|protein_coding|||||||||||2269|1||SNV|MGI||||1|P1|CCDS51964.1|ENSMUSP00000131318|O35682|Q0VE46|UPI00000EB9BB|||||||||||||||||||||||||||||||||,C|intron_variant|MODIFIER|Myadm|ENSMUSG00000068566|Transcript|ENSMUST00000203328|protein_coding||1/2||||||||||1||SNV|MGI||||2|P1|CCDS51964.1|ENSMUSP00000144984|O35682|Q0VE46|UPI00000EB9BB|||||||||||||||||||||||||||||||||,C|intron_variant|MODIFIER|Myadm|ENSMUSG00000068566|Transcript|ENSMUST00000203566|protein_coding||1/2||||||||||1||SNV|MGI||YES||1|P1|CCDS51964.1|ENSMUSP00000145120|O35682|Q0VE46|UPI00000EB9BB|||||||||||||||||||||||||||||||||,C|intron_variant&non_coding_transcript_variant|MODIFIER|Prkcg|ENSMUSG00000078816|Transcript|ENSMUST00000203600|processed_transcript||1/3||||||||||1||SNV|MGI||||3||||||||1|||||||||||||||||||||||||||||||,C|upstream_gene_variant|MODIFIER|Myadm|ENSMUSG00000068566|Transcript|ENSMUST00000204541|protein_coding|||||||||||665|1|cds_end_NF|SNV|MGI||||3|||ENSMUSP00000145426||A0A0N4SW94|UPI0006A69FB0|||||||||||||||||||||||||||||||||,C|regulatory_region_variant|MODIFIER|||RegulatoryFeature|ENSMUSR00000238956|promoter||||||||||||||SNV||||||||||||||||||||||||||||||||||||||||||||
7	101573789	.	A	G	.	.	Cell_type=SIGAG8_Epi;Num_cells_expected=3;CB=GAGGCAATCGACTCCT;CB_seurat=GAGGCAATCGACTCCT-SIGAG8_SLX-18123;DP=1;Clone=clone_652;Sequencing_ID=SLX-18123;CSQ=G|non_coding_transcript_exon_variant|MODIFIER|Gm7027|ENSMUSG00000067121|Transcript|ENSMUST00000086958|processed_pseudogene|1/1||||533|||||||-1||SNV|MGI||YES|||||||||||||||||||||||||||||||||||||||||,G|downstream_gene_variant|MODIFIER|Art2b|ENSMUSG00000030651|Transcript|ENSMUST00000209526|protein_coding|||||||||||3181|-1||SNV|MGI||||5|A2||ENSMUSP00000147267||A0A1B0GQV6|UPI0007E52DC7|||||||||||||||||||||||||||||||||
7	101573789	.	A	G	.	.	Cell_type=SIGAG8_Epi;Num_cells_expected=3;CB=CTGCAGGAGCGTGCCT;CB_seurat=CTGCAGGAGCGTGCCT-SIGAG8_SLX-18123;DP=1;Clone=clone_652;Sequencing_ID=SLX-18123;CSQ=G|non_coding_transcript_exon_variant|MODIFIER|Gm7027|ENSMUSG00000067121|Transcript|ENSMUST00000086958|processed_pseudogene|1/1||||533|||||||-1||SNV|MGI||YES|||||||||||||||||||||||||||||||||||||||||,G|downstream_gene_variant|MODIFIER|Art2b|ENSMUSG00000030651|Transcript|ENSMUST00000209526|protein_coding|||||||||||3181|-1||SNV|MGI||||5|A2||ENSMUSP00000147267||A0A1B0GQV6|UPI0007E52DC7|||||||||||||||||||||||||||||||||
7	101573789	.	A	G	.	.	Cell_type=SIGAG8_Epi;Num_cells_expected=3;CB=TACACCCCACCCTAAA;CB_seurat=TACACCCCACCCTAAA-SIGAG8_SLX-18123;DP=2;Clone=clone_652;Sequencing_ID=SLX-18123;CSQ=G|non_coding_transcript_exon_variant|MODIFIER|Gm7027|ENSMUSG00000067121|Transcript|ENSMUST00000086958|processed_pseudogene|1/1||||533|||||||-1||SNV|MGI||YES|||||||||||||||||||||||||||||||||||||||||,G|downstream_gene_variant|MODIFIER|Art2b|ENSMUSG00000030651|Transcript|ENSMUST00000209526|protein_coding|||||||||||3181|-1||SNV|MGI||||5|A2||ENSMUSP00000147267||A0A1B0GQV6|UPI0007E52DC7|||||||||||||||||||||||||||||||||
7	112955374	.	T	C	.	.	Cell_type=SIGAG8_Epi;Num_cells_expected=3;CB=GTTCGCTTCACCGGGT;CB_seurat=GTTCGCTTCACCGGGT-SIGAG8_SLX-18123;DP=3;Clone=clone_653;Sequencing_ID=SLX-18123;CSQ=C|missense_variant|MODERATE|Rassf10|ENSMUSG00000098132|Transcript|ENSMUST00000182858|protein_coding|1/1||||1413|1181|394|L/P|cTc/cCc|||1||SNV|MGI||YES|||P1|CCDS59737.1|ENSMUSP00000138103|Q8BL43||UPI00001C3E40|||deleterious(0)|PANTHER:PTHR15286&PANTHER:PTHR15286:SF13|||||||||||||||||||||||||||||,C|regulatory_region_variant|MODIFIER|||RegulatoryFeature|ENSMUSR00000250011|promoter||||||||||||||SNV||||||||||||||||||||||||||||||||||||||||||||
7	112955374	.	T	C	.	.	Cell_type=SIGAG8_Epi;Num_cells_expected=3;CB=GAAGCCCCACCACTGG;CB_seurat=GAAGCCCCACCACTGG-SIGAG8_SLX-18123;DP=1;Clone=clone_653;Sequencing_ID=SLX-18123;CSQ=C|missense_variant|MODERATE|Rassf10|ENSMUSG00000098132|Transcript|ENSMUST00000182858|protein_coding|1/1||||1413|1181|394|L/P|cTc/cCc|||1||SNV|MGI||YES|||P1|CCDS59737.1|ENSMUSP00000138103|Q8BL43||UPI00001C3E40|||deleterious(0)|PANTHER:PTHR15286&PANTHER:PTHR15286:SF13|||||||||||||||||||||||||||||,C|regulatory_region_variant|MODIFIER|||RegulatoryFeature|ENSMUSR00000250011|promoter||||||||||||||SNV||||||||||||||||||||||||||||||||||||||||||||
7	112955374	.	T	C	.	.	Cell_type=SIGAG8_Epi;Num_cells_expected=3;CB=CCACGAGAGGTGAGAA;CB_seurat=CCACGAGAGGTGAGAA-SIGAG8_SLX-18123;DP=1;Clone=clone_653;Sequencing_ID=SLX-18123;CSQ=C|missense_variant|MODERATE|Rassf10|ENSMUSG00000098132|Transcript|ENSMUST00000182858|protein_coding|1/1||||1413|1181|394|L/P|cTc/cCc|||1||SNV|MGI||YES|||P1|CCDS59737.1|ENSMUSP00000138103|Q8BL43||UPI00001C3E40|||deleterious(0)|PANTHER:PTHR15286&PANTHER:PTHR15286:SF13|||||||||||||||||||||||||||||,C|regulatory_region_variant|MODIFIER|||RegulatoryFeature|ENSMUSR00000250011|promoter||||||||||||||SNV||||||||||||||||||||||||||||||||||||||||||||
7	130164037	.	A	G	.	.	Cell_type=SIGAG8_Epi;Num_cells_expected=2;CB=TGATGCAGTTCCGCTT;CB_seurat=TGATGCAGTTCCGCTT-SIGAG8_SLX-18123;DP=1;Clone=clone_654;Sequencing_ID=SLX-18123;CSQ=G|3_prime_UTR_variant|MODIFIER|Fgfr2|ENSMUSG00000030849|Transcript|ENSMUST00000117073|protein_coding|15/15||||2131|||||||-1|cds_start_NF|SNV|MGI||||1|||ENSMUSP00000112672||E9PX60|UPI000173A7CF||1|||||||||||||||||||||||||||||||,G|synonymous_variant|LOW|Fgfr2|ENSMUSG00000030849|Transcript|ENSMUST00000117089|protein_coding|17/17||||2385|2385|795|S|tcT/tcC|||-1|cds_start_NF|SNV|MGI||||1|||ENSMUSP00000112992||E9PVU6|UPI000173A7C8||1||PIRSF:PIRSF000628&PANTHER:PTHR24416&PANTHER:PTHR24416:SF130&Low_complexity_(Seg):seg|||||||||||||||||||||||||||||,G|synonymous_variant|LOW|Fgfr2|ENSMUSG00000030849|Transcript|ENSMUST00000117357|protein_coding|15/15||||2040|2040|680|S|tcT/tcC|||-1|cds_start_NF|SNV|MGI||||1|||ENSMUSP00000112580||E9PX90|UPI0000D8AA4A||1||PIRSF:PIRSF000628&PANTHER:PTHR24416&PANTHER:PTHR24416:SF130&Low_complexity_(Seg):seg|||||||||||||||||||||||||||||,G|synonymous_variant|LOW|Fgfr2|ENSMUSG00000030849|Transcript|ENSMUST00000117691|protein_coding|17/17||||2391|2391|797|S|tcT/tcC|||-1|cds_start_NF|SNV|MGI||||1|||ENSMUSP00000113180||E9Q7E8|UPI000173A7C9||1||PIRSF:PIRSF000628&PANTHER:PTHR24416&PANTHER:PTHR24416:SF130&Low_complexity_(Seg):seg|||||||||||||||||||||||||||||,G|synonymous_variant|LOW|Fgfr2|ENSMUSG00000030849|Transcript|ENSMUST00000117754|protein_coding|13/13||||1749|1749|583|S|tcT/tcC|||-1|cds_start_NF|SNV|MGI||||1|||ENSMUSP00000113187||E9Q7E6|UPI000173A7C5||1||PANTHER:PTHR24416&PANTHER:PTHR24416:SF130&Low_complexity_(Seg):seg|||||||||||||||||||||||||||||,G|3_prime_UTR_variant|MODIFIER|Fgfr2|ENSMUSG00000030849|Transcript|ENSMUST00000117858|protein_coding|17/17||||2485|||||||-1|cds_start_NF|SNV|MGI||||1|||ENSMUSP00000112623||E9PX67|UPI000173A7CA||1|||||||||||||||||||||||||||||||,G|synonymous_variant|LOW|Fgfr2|ENSMUSG00000030849|Transcript|ENSMUST00000117872|protein_coding|16/16||||2698|2094|698|S|tcT/tcC|||-1||SNV|MGI||||1|A1|CCDS85431.1|ENSMUSP00000113994||E9Q5C2|UPI000173A7C3||1||PIRSF:PIRSF000628&PANTHER:PTHR24416&PANTHER:PTHR24416:SF130&Low_complexity_(Seg):seg|||||||||||||||||||||||||||||,G|3_prime_UTR_variant|MODIFIER|Fgfr2|ENSMUSG00000030849|Transcript|ENSMUST00000118296|protein_coding|16/16||||2218|||||||-1|cds_start_NF|SNV|MGI||||1|||ENSMUSP00000112471||E9PXV8|UPI000173A7CD||1|||||||||||||||||||||||||||||||,G|synonymous_variant|LOW|Fgfr2|ENSMUSG00000030849|Transcript|ENSMUST00000119260|protein_coding|17/17||||2382|2382|794|S|tcT/tcC|||-1|cds_start_NF|SNV|MGI||||1|||ENSMUSP00000113010||E9Q7T0|UPI000173A7C7||1||PIRSF:PIRSF000628&PANTHER:PTHR24416&PANTHER:PTHR24416:SF130&Low_complexity_(Seg):seg|||||||||||||||||||||||||||||,G|synonymous_variant|LOW|Fgfr2|ENSMUSG00000030849|Transcript|ENSMUST00000120141|protein_coding|16/16||||2118|2118|706|S|tcT/tcC|||-1|cds_start_NF|SNV|MGI||||1|||ENSMUSP00000113415||E9Q708|UPI000173A7CB||1||PIRSF:PIRSF000628&PANTHER:PTHR24416&PANTHER:PTHR24416:SF130&Low_complexity_(Seg):seg|||||||||||||||||||||||||||||,G|synonymous_variant|LOW|Fgfr2|ENSMUSG00000030849|Transcript|ENSMUST00000120187|protein_coding|16/16||||2725|2103|701|S|tcT/tcC|||-1||SNV|MGI||||1|A1|CCDS52412.1|ENSMUSP00000113248||E9Q7C7|UPI0000E56ED0||1||PIRSF:PIRSF000628&PANTHER:PTHR24416&PANTHER:PTHR24416:SF130&Low_complexity_(Seg):seg|||||||||||||||||||||||||||||,G|synonymous_variant|LOW|Fgfr2|ENSMUSG00000030849|Transcript|ENSMUST00000120715|protein_coding|15/15||||2052|2052|684|S|tcT/tcC|||-1|cds_start_NF|SNV|MGI||||5|||ENSMUSP00000113474||D3Z5M8|UPI000173A7C6||1||PIRSF:PIRSF000628&PANTHER:PTHR24416&PANTHER:PTHR24416:SF130&Low_complexity_(Seg):seg|||||||||||||||||||||||||||||,G|synonymous_variant|LOW|Fgfr2|ENSMUSG00000030849|Transcript|ENSMUST00000121064|protein_coding|13/13||||1752|1752|584|S|tcT/tcC|||-1|cds_start_NF|SNV|MGI||||1|||ENSMUSP00000113452||E9Q700|UPI000173A7C4||1||PANTHER:PTHR24416&PANTHER:PTHR24416:SF130&Low_complexity_(Seg):seg|||||||||||||||||||||||||||||,G|3_prime_UTR_variant|MODIFIER|Fgfr2|ENSMUSG00000030849|Transcript|ENSMUST00000121080|protein_coding|15/15||||2140|||||||-1|cds_start_NF|SNV|MGI||||1|||ENSMUSP00000112585||E9PX88|UPI000173A7CE||1|||||||||||||||||||||||||||||||,G|synonymous_variant|LOW|Fgfr2|ENSMUSG00000030849|Transcript|ENSMUST00000122054|protein_coding|18/18||||2995|2445|815|S|tcT/tcC|||-1||SNV|MGI||YES||1|P4|CCDS52413.1|ENSMUSP00000112430||E9QK53|UPI0000E56ECE||1||PIRSF:PIRSF000628&PANTHER:PTHR24416&PANTHER:PTHR24416:SF130&Low_complexity_(Seg):seg|||||||||||||||||||||||||||||,G|3_prime_UTR_variant|MODIFIER|Fgfr2|ENSMUSG00000030849|Transcript|ENSMUST00000122448|protein_coding|15/15||||2134|||||||-1|cds_start_NF|SNV|MGI||||1|||ENSMUSP00000113993||E9Q5C3|UPI000173A7CC||1|||||||||||||||||||||||||||||||,G|synonymous_variant|LOW|Fgfr2|ENSMUSG00000030849|Transcript|ENSMUST00000124096|protein_coding|7/7||||839|471|157|S|tcT/tcC|||-1||SNV|MGI||||5|||ENSMUSP00000130971||F2Z480|UPI000066301C||1||PANTHER:PTHR24416&PANTHER:PTHR24416:SF130&Superfamily:SSF56112&Low_complexity_(Seg):seg|||||||||||||||||||||||||||||,G|non_coding_transcript_exon_variant|MODIFIER|Fgfr2|ENSMUSG00000030849|Transcript|ENSMUST00000130557|retained_intron|2/2||||361|||||||-1||SNV|MGI||||2||||||||1|||||||||||||||||||||||||||||||,G|non_coding_transcript_exon_variant|MODIFIER|Fgfr2|ENSMUSG00000030849|Transcript|ENSMUST00000136264|retained_intron|4/4||||728|||||||-1||SNV|MGI||||5||||||||1|||||||||||||||||||||||||||||||,G|3_prime_UTR_variant&NMD_transcript_variant|MODIFIER|Fgfr2|ENSMUSG00000030849|Transcript|ENSMUST00000153166|nonsense_mediated_decay|17/17||||2904|||||||-1||SNV|MGI||||1|||ENSMUSP00000120100||D6RJK5|UPI000173A7C2||1|||||||||||||||||||||||||||||||
7	130164037	.	A	G	.	.	Cell_type=SIGAG8_Epi;Num_cells_expected=2;CB=CATCGGGAGTACTGGG;CB_seurat=CATCGGGAGTACTGGG-SIGAG8_SLX-18123;DP=2;Clone=clone_654;Sequencing_ID=SLX-18123;CSQ=G|3_prime_UTR_variant|MODIFIER|Fgfr2|ENSMUSG00000030849|Transcript|ENSMUST00000117073|protein_coding|15/15||||2131|||||||-1|cds_start_NF|SNV|MGI||||1|||ENSMUSP00000112672||E9PX60|UPI000173A7CF||1|||||||||||||||||||||||||||||||,G|synonymous_variant|LOW|Fgfr2|ENSMUSG00000030849|Transcript|ENSMUST00000117089|protein_coding|17/17||||2385|2385|795|S|tcT/tcC|||-1|cds_start_NF|SNV|MGI||||1|||ENSMUSP00000112992||E9PVU6|UPI000173A7C8||1||PIRSF:PIRSF000628&PANTHER:PTHR24416&PANTHER:PTHR24416:SF130&Low_complexity_(Seg):seg|||||||||||||||||||||||||||||,G|synonymous_variant|LOW|Fgfr2|ENSMUSG00000030849|Transcript|ENSMUST00000117357|protein_coding|15/15||||2040|2040|680|S|tcT/tcC|||-1|cds_start_NF|SNV|MGI||||1|||ENSMUSP00000112580||E9PX90|UPI0000D8AA4A||1||PIRSF:PIRSF000628&PANTHER:PTHR24416&PANTHER:PTHR24416:SF130&Low_complexity_(Seg):seg|||||||||||||||||||||||||||||,G|synonymous_variant|LOW|Fgfr2|ENSMUSG00000030849|Transcript|ENSMUST00000117691|protein_coding|17/17||||2391|2391|797|S|tcT/tcC|||-1|cds_start_NF|SNV|MGI||||1|||ENSMUSP00000113180||E9Q7E8|UPI000173A7C9||1||PIRSF:PIRSF000628&PANTHER:PTHR24416&PANTHER:PTHR24416:SF130&Low_complexity_(Seg):seg|||||||||||||||||||||||||||||,G|synonymous_variant|LOW|Fgfr2|ENSMUSG00000030849|Transcript|ENSMUST00000117754|protein_coding|13/13||||1749|1749|583|S|tcT/tcC|||-1|cds_start_NF|SNV|MGI||||1|||ENSMUSP00000113187||E9Q7E6|UPI000173A7C5||1||PANTHER:PTHR24416&PANTHER:PTHR24416:SF130&Low_complexity_(Seg):seg|||||||||||||||||||||||||||||,G|3_prime_UTR_variant|MODIFIER|Fgfr2|ENSMUSG00000030849|Transcript|ENSMUST00000117858|protein_coding|17/17||||2485|||||||-1|cds_start_NF|SNV|MGI||||1|||ENSMUSP00000112623||E9PX67|UPI000173A7CA||1|||||||||||||||||||||||||||||||,G|synonymous_variant|LOW|Fgfr2|ENSMUSG00000030849|Transcript|ENSMUST00000117872|protein_coding|16/16||||2698|2094|698|S|tcT/tcC|||-1||SNV|MGI||||1|A1|CCDS85431.1|ENSMUSP00000113994||E9Q5C2|UPI000173A7C3||1||PIRSF:PIRSF000628&PANTHER:PTHR24416&PANTHER:PTHR24416:SF130&Low_complexity_(Seg):seg|||||||||||||||||||||||||||||,G|3_prime_UTR_variant|MODIFIER|Fgfr2|ENSMUSG00000030849|Transcript|ENSMUST00000118296|protein_coding|16/16||||2218|||||||-1|cds_start_NF|SNV|MGI||||1|||ENSMUSP00000112471||E9PXV8|UPI000173A7CD||1|||||||||||||||||||||||||||||||,G|synonymous_variant|LOW|Fgfr2|ENSMUSG00000030849|Transcript|ENSMUST00000119260|protein_coding|17/17||||2382|2382|794|S|tcT/tcC|||-1|cds_start_NF|SNV|MGI||||1|||ENSMUSP00000113010||E9Q7T0|UPI000173A7C7||1||PIRSF:PIRSF000628&PANTHER:PTHR24416&PANTHER:PTHR24416:SF130&Low_complexity_(Seg):seg|||||||||||||||||||||||||||||,G|synonymous_variant|LOW|Fgfr2|ENSMUSG00000030849|Transcript|ENSMUST00000120141|protein_coding|16/16||||2118|2118|706|S|tcT/tcC|||-1|cds_start_NF|SNV|MGI||||1|||ENSMUSP00000113415||E9Q708|UPI000173A7CB||1||PIRSF:PIRSF000628&PANTHER:PTHR24416&PANTHER:PTHR24416:SF130&Low_complexity_(Seg):seg|||||||||||||||||||||||||||||,G|synonymous_variant|LOW|Fgfr2|ENSMUSG00000030849|Transcript|ENSMUST00000120187|protein_coding|16/16||||2725|2103|701|S|tcT/tcC|||-1||SNV|MGI||||1|A1|CCDS52412.1|ENSMUSP00000113248||E9Q7C7|UPI0000E56ED0||1||PIRSF:PIRSF000628&PANTHER:PTHR24416&PANTHER:PTHR24416:SF130&Low_complexity_(Seg):seg|||||||||||||||||||||||||||||,G|synonymous_variant|LOW|Fgfr2|ENSMUSG00000030849|Transcript|ENSMUST00000120715|protein_coding|15/15||||2052|2052|684|S|tcT/tcC|||-1|cds_start_NF|SNV|MGI||||5|||ENSMUSP00000113474||D3Z5M8|UPI000173A7C6||1||PIRSF:PIRSF000628&PANTHER:PTHR24416&PANTHER:PTHR24416:SF130&Low_complexity_(Seg):seg|||||||||||||||||||||||||||||,G|synonymous_variant|LOW|Fgfr2|ENSMUSG00000030849|Transcript|ENSMUST00000121064|protein_coding|13/13||||1752|1752|584|S|tcT/tcC|||-1|cds_start_NF|SNV|MGI||||1|||ENSMUSP00000113452||E9Q700|UPI000173A7C4||1||PANTHER:PTHR24416&PANTHER:PTHR24416:SF130&Low_complexity_(Seg):seg|||||||||||||||||||||||||||||,G|3_prime_UTR_variant|MODIFIER|Fgfr2|ENSMUSG00000030849|Transcript|ENSMUST00000121080|protein_coding|15/15||||2140|||||||-1|cds_start_NF|SNV|MGI||||1|||ENSMUSP00000112585||E9PX88|UPI000173A7CE||1|||||||||||||||||||||||||||||||,G|synonymous_variant|LOW|Fgfr2|ENSMUSG00000030849|Transcript|ENSMUST00000122054|protein_coding|18/18||||2995|2445|815|S|tcT/tcC|||-1||SNV|MGI||YES||1|P4|CCDS52413.1|ENSMUSP00000112430||E9QK53|UPI0000E56ECE||1||PIRSF:PIRSF000628&PANTHER:PTHR24416&PANTHER:PTHR24416:SF130&Low_complexity_(Seg):seg|||||||||||||||||||||||||||||,G|3_prime_UTR_variant|MODIFIER|Fgfr2|ENSMUSG00000030849|Transcript|ENSMUST00000122448|protein_coding|15/15||||2134|||||||-1|cds_start_NF|SNV|MGI||||1|||ENSMUSP00000113993||E9Q5C3|UPI000173A7CC||1|||||||||||||||||||||||||||||||,G|synonymous_variant|LOW|Fgfr2|ENSMUSG00000030849|Transcript|ENSMUST00000124096|protein_coding|7/7||||839|471|157|S|tcT/tcC|||-1||SNV|MGI||||5|||ENSMUSP00000130971||F2Z480|UPI000066301C||1||PANTHER:PTHR24416&PANTHER:PTHR24416:SF130&Superfamily:SSF56112&Low_complexity_(Seg):seg|||||||||||||||||||||||||||||,G|non_coding_transcript_exon_variant|MODIFIER|Fgfr2|ENSMUSG00000030849|Transcript|ENSMUST00000130557|retained_intron|2/2||||361|||||||-1||SNV|MGI||||2||||||||1|||||||||||||||||||||||||||||||,G|non_coding_transcript_exon_variant|MODIFIER|Fgfr2|ENSMUSG00000030849|Transcript|ENSMUST00000136264|retained_intron|4/4||||728|||||||-1||SNV|MGI||||5||||||||1|||||||||||||||||||||||||||||||,G|3_prime_UTR_variant&NMD_transcript_variant|MODIFIER|Fgfr2|ENSMUSG00000030849|Transcript|ENSMUST00000153166|nonsense_mediated_decay|17/17||||2904|||||||-1||SNV|MGI||||1|||ENSMUSP00000120100||D6RJK5|UPI000173A7C2||1|||||||||||||||||||||||||||||||
7	131359903	.	G	A	.	.	Cell_type=SIGAG8_Epi;Num_cells_expected=2;CB=AGGGAGTGTAGAGGAA;CB_seurat=AGGGAGTGTAGAGGAA-SIGAG8_SLX-18123;DP=1;Clone=clone_655;Sequencing_ID=SLX-18123;CSQ=A|intron_variant|MODIFIER|2310057M21Rik|ENSMUSG00000040177|Transcript|ENSMUST00000059438|protein_coding||3/5||||||||||-1||SNV|MGI||YES||1|P1|CCDS40159.1|ENSMUSP00000050128|Q9D2Q3||UPI000000B678|||||||||||||||||||||||||||||||||,A|intron_variant|MODIFIER|Fgfr2|ENSMUSG00000030849|Transcript|ENSMUST00000124096|protein_coding||2/6||||||||||-1||SNV|MGI||||5|||ENSMUSP00000130971||F2Z480|UPI000066301C||1|||||||||||||||||||||||||||||||,A|upstream_gene_variant|MODIFIER|2310057M21Rik|ENSMUSG00000040177|Transcript|ENSMUST00000207117|retained_intron|||||||||||4161|-1||SNV|MGI||||1|||||||||||||||||||||||||||||||||||||||,A|downstream_gene_variant|MODIFIER|2310057M21Rik|ENSMUSG00000040177|Transcript|ENSMUST00000207305|protein_coding|||||||||||1024|-1|cds_start_NF&cds_end_NF|SNV|MGI||||5|||ENSMUSP00000146800||A0A140LIF3|UPI0007699DE2|||||||||||||||||||||||||||||||||,A|intron_variant|MODIFIER|2310057M21Rik|ENSMUSG00000040177|Transcript|ENSMUST00000207354|protein_coding||3/4||||||||||-1|cds_end_NF|SNV|MGI||||3|||ENSMUSP00000147242||A0A140LJK0|UPI0007699EAE|||||||||||||||||||||||||||||||||,A|downstream_gene_variant|MODIFIER|2310057M21Rik|ENSMUSG00000040177|Transcript|ENSMUST00000208509|processed_transcript|||||||||||1880|-1||SNV|MGI||||3|||||||||||||||||||||||||||||||||||||||,A|intron_variant&NMD_transcript_variant|MODIFIER|2310057M21Rik|ENSMUSG00000040177|Transcript|ENSMUST00000208526|nonsense_mediated_decay||3/5||||||||||-1||SNV|MGI||||1|||ENSMUSP00000147153||A0A140LJB8|UPI0000F502F5|||||||||||||||||||||||||||||||||
7	131359903	.	G	A	.	.	Cell_type=SIGAG8_Epi;Num_cells_expected=2;CB=ATTCCCGCAACTGGTT;CB_seurat=ATTCCCGCAACTGGTT-SIGAG8_SLX-18123;DP=2;Clone=clone_655;Sequencing_ID=SLX-18123;CSQ=A|intron_variant|MODIFIER|2310057M21Rik|ENSMUSG00000040177|Transcript|ENSMUST00000059438|protein_coding||3/5||||||||||-1||SNV|MGI||YES||1|P1|CCDS40159.1|ENSMUSP00000050128|Q9D2Q3||UPI000000B678|||||||||||||||||||||||||||||||||,A|intron_variant|MODIFIER|Fgfr2|ENSMUSG00000030849|Transcript|ENSMUST00000124096|protein_coding||2/6||||||||||-1||SNV|MGI||||5|||ENSMUSP00000130971||F2Z480|UPI000066301C||1|||||||||||||||||||||||||||||||,A|upstream_gene_variant|MODIFIER|2310057M21Rik|ENSMUSG00000040177|Transcript|ENSMUST00000207117|retained_intron|||||||||||4161|-1||SNV|MGI||||1|||||||||||||||||||||||||||||||||||||||,A|downstream_gene_variant|MODIFIER|2310057M21Rik|ENSMUSG00000040177|Transcript|ENSMUST00000207305|protein_coding|||||||||||1024|-1|cds_start_NF&cds_end_NF|SNV|MGI||||5|||ENSMUSP00000146800||A0A140LIF3|UPI0007699DE2|||||||||||||||||||||||||||||||||,A|intron_variant|MODIFIER|2310057M21Rik|ENSMUSG00000040177|Transcript|ENSMUST00000207354|protein_coding||3/4||||||||||-1|cds_end_NF|SNV|MGI||||3|||ENSMUSP00000147242||A0A140LJK0|UPI0007699EAE|||||||||||||||||||||||||||||||||,A|downstream_gene_variant|MODIFIER|2310057M21Rik|ENSMUSG00000040177|Transcript|ENSMUST00000208509|processed_transcript|||||||||||1880|-1||SNV|MGI||||3|||||||||||||||||||||||||||||||||||||||,A|intron_variant&NMD_transcript_variant|MODIFIER|2310057M21Rik|ENSMUSG00000040177|Transcript|ENSMUST00000208526|nonsense_mediated_decay||3/5||||||||||-1||SNV|MGI||||1|||ENSMUSP00000147153||A0A140LJB8|UPI0000F502F5|||||||||||||||||||||||||||||||||
8	23709572	.	C	T	.	.	Cell_type=SIGAG8_Epi;Num_cells_expected=2;CB=GATTCTTCAACAAAGT;CB_seurat=GATTCTTCAACAAAGT-SIGAG8_SLX-18123;DP=2;Clone=clone_656;Sequencing_ID=SLX-18123;CSQ=T|intron_variant|MODIFIER|Zmat4|ENSMUSG00000037492|Transcript|ENSMUST00000042352|protein_coding||1/6||||||||||1||SNV|MGI||YES||1|P1|CCDS22192.1|ENSMUSP00000049430|Q8BZ94||UPI00000EA457|||||||||||||||||||||||||||||||||,T|intron_variant&NMD_transcript_variant|MODIFIER|Zmat4|ENSMUSG00000037492|Transcript|ENSMUST00000123412|nonsense_mediated_decay||1/7||||||||||1||SNV|MGI||||2|||ENSMUSP00000121626|Q8BZ94||UPI00005ABFB4|||||||||||||||||||||||||||||||||,T|intron_variant|MODIFIER|Zmat4|ENSMUSG00000037492|Transcript|ENSMUST00000131410|protein_coding||1/3||||||||||1|cds_end_NF|SNV|MGI||||3|||ENSMUSP00000115719||D3YYX6|UPI000164C3B1|||||||||||||||||||||||||||||||||,T|intron_variant|MODIFIER|Zmat4|ENSMUSG00000037492|Transcript|ENSMUST00000135747|protein_coding||1/2||||||||||1|cds_end_NF|SNV|MGI||||3|||ENSMUSP00000121337||D3Z339|UPI000164C3B2|||||||||||||||||||||||||||||||||,T|intron_variant|MODIFIER|Zmat4|ENSMUSG00000037492|Transcript|ENSMUST00000207301|protein_coding||1/7||||||||||1||SNV|MGI||||1||CCDS85514.1|ENSMUSP00000146734|Q8BZ94||UPI0000402857|||||||||||||||||||||||||||||||||
8	23709572	.	C	T	.	.	Cell_type=SIGAG8_Epi;Num_cells_expected=2;CB=GACTTCCTCGTGCAGC;CB_seurat=GACTTCCTCGTGCAGC-SIGAG8_SLX-18123;DP=1;Clone=clone_656;Sequencing_ID=SLX-18123;CSQ=T|intron_variant|MODIFIER|Zmat4|ENSMUSG00000037492|Transcript|ENSMUST00000042352|protein_coding||1/6||||||||||1||SNV|MGI||YES||1|P1|CCDS22192.1|ENSMUSP00000049430|Q8BZ94||UPI00000EA457|||||||||||||||||||||||||||||||||,T|intron_variant&NMD_transcript_variant|MODIFIER|Zmat4|ENSMUSG00000037492|Transcript|ENSMUST00000123412|nonsense_mediated_decay||1/7||||||||||1||SNV|MGI||||2|||ENSMUSP00000121626|Q8BZ94||UPI00005ABFB4|||||||||||||||||||||||||||||||||,T|intron_variant|MODIFIER|Zmat4|ENSMUSG00000037492|Transcript|ENSMUST00000131410|protein_coding||1/3||||||||||1|cds_end_NF|SNV|MGI||||3|||ENSMUSP00000115719||D3YYX6|UPI000164C3B1|||||||||||||||||||||||||||||||||,T|intron_variant|MODIFIER|Zmat4|ENSMUSG00000037492|Transcript|ENSMUST00000135747|protein_coding||1/2||||||||||1|cds_end_NF|SNV|MGI||||3|||ENSMUSP00000121337||D3Z339|UPI000164C3B2|||||||||||||||||||||||||||||||||,T|intron_variant|MODIFIER|Zmat4|ENSMUSG00000037492|Transcript|ENSMUST00000207301|protein_coding||1/7||||||||||1||SNV|MGI||||1||CCDS85514.1|ENSMUSP00000146734|Q8BZ94||UPI0000402857|||||||||||||||||||||||||||||||||
8	57583775	.	G	A	.	.	Cell_type=SIGAG8_Epi;Num_cells_expected=2;CB=TTTCACAGTAACGCGA;CB_seurat=TTTCACAGTAACGCGA-SIGAG8_SLX-18123;DP=3;Clone=clone_657;Sequencing_ID=SLX-18123;CSQ=A|synonymous_variant|LOW|Galnt7|ENSMUSG00000031608|Transcript|ENSMUST00000034021|protein_coding|2/12||||632|579|193|R|cgC/cgT|||-1||SNV|MGI||YES||1|P3|CCDS22317.1|ENSMUSP00000034021|Q80VA0||UPI0000027E0B||||PANTHER:PTHR11675&PANTHER:PTHR11675:SF110&Gene3D:3.90.550.10&Superfamily:SSF53448|||||||||||||||||||||||||||||,A|synonymous_variant|LOW|Galnt7|ENSMUSG00000031608|Transcript|ENSMUST00000110316|protein_coding|2/12||||604|579|193|R|cgC/cgT|||-1||SNV|MGI||||1|A1|CCDS52552.1|ENSMUSP00000105945|Q80VA0||UPI00000EA46B||||PANTHER:PTHR11675&PANTHER:PTHR11675:SF111&Gene3D:3.90.550.10&Superfamily:SSF53448|||||||||||||||||||||||||||||,A|non_coding_transcript_exon_variant|MODIFIER|Galnt7|ENSMUSG00000031608|Transcript|ENSMUST00000156907|retained_intron|2/6||||633|||||||-1||SNV|MGI||||1|||||||||||||||||||||||||||||||||||||||
8	57583775	.	G	A	.	.	Cell_type=SIGAG8_Epi;Num_cells_expected=2;CB=ACTATTCTCCCGAATA;CB_seurat=ACTATTCTCCCGAATA-SIGAG8_SLX-18123;DP=2;Clone=clone_657;Sequencing_ID=SLX-18123;CSQ=A|synonymous_variant|LOW|Galnt7|ENSMUSG00000031608|Transcript|ENSMUST00000034021|protein_coding|2/12||||632|579|193|R|cgC/cgT|||-1||SNV|MGI||YES||1|P3|CCDS22317.1|ENSMUSP00000034021|Q80VA0||UPI0000027E0B||||PANTHER:PTHR11675&PANTHER:PTHR11675:SF110&Gene3D:3.90.550.10&Superfamily:SSF53448|||||||||||||||||||||||||||||,A|synonymous_variant|LOW|Galnt7|ENSMUSG00000031608|Transcript|ENSMUST00000110316|protein_coding|2/12||||604|579|193|R|cgC/cgT|||-1||SNV|MGI||||1|A1|CCDS52552.1|ENSMUSP00000105945|Q80VA0||UPI00000EA46B||||PANTHER:PTHR11675&PANTHER:PTHR11675:SF111&Gene3D:3.90.550.10&Superfamily:SSF53448|||||||||||||||||||||||||||||,A|non_coding_transcript_exon_variant|MODIFIER|Galnt7|ENSMUSG00000031608|Transcript|ENSMUST00000156907|retained_intron|2/6||||633|||||||-1||SNV|MGI||||1|||||||||||||||||||||||||||||||||||||||
8	72911129	.	A	G	.	.	Cell_type=SIGAG8_Epi;Num_cells_expected=2;CB=GAGTGTTCACTCCCTA;CB_seurat=GAGTGTTCACTCCCTA-SIGAG8_SLX-18123;DP=1;Clone=clone_658;Sequencing_ID=SLX-18123;CSQ=G|intron_variant|MODIFIER|Large1|ENSMUSG00000004383|Transcript|ENSMUST00000004497|protein_coding||7/14||||||||||-1||SNV|MGI||||1|P1|CCDS22420.1|ENSMUSP00000004497|Q9Z1M7|Q059X9|UPI0000020DF2||1|||||||||||||||||||||||||||||||,G|intron_variant|MODIFIER|Large1|ENSMUSG00000004383|Transcript|ENSMUST00000119826|protein_coding||7/14||||||||||-1||SNV|MGI||||5|P1|CCDS22420.1|ENSMUSP00000112617|Q9Z1M7|Q059X9|UPI0000020DF2||1|||||||||||||||||||||||||||||||,G|intron_variant|MODIFIER|Large1|ENSMUSG00000004383|Transcript|ENSMUST00000212459|protein_coding||8/15||||||||||-1||SNV|MGI||YES||1|P1|CCDS22420.1|ENSMUSP00000148336|Q9Z1M7|Q059X9|UPI0000020DF2||1|||||||||||||||||||||||||||||||
8	72911129	.	A	G	.	.	Cell_type=SIGAG8_Epi;Num_cells_expected=2;CB=GTGAGTTCAACGCATT;CB_seurat=GTGAGTTCAACGCATT-SIGAG8_SLX-18123;DP=2;Clone=clone_658;Sequencing_ID=SLX-18123;CSQ=G|intron_variant|MODIFIER|Large1|ENSMUSG00000004383|Transcript|ENSMUST00000004497|protein_coding||7/14||||||||||-1||SNV|MGI||||1|P1|CCDS22420.1|ENSMUSP00000004497|Q9Z1M7|Q059X9|UPI0000020DF2||1|||||||||||||||||||||||||||||||,G|intron_variant|MODIFIER|Large1|ENSMUSG00000004383|Transcript|ENSMUST00000119826|protein_coding||7/14||||||||||-1||SNV|MGI||||5|P1|CCDS22420.1|ENSMUSP00000112617|Q9Z1M7|Q059X9|UPI0000020DF2||1|||||||||||||||||||||||||||||||,G|intron_variant|MODIFIER|Large1|ENSMUSG00000004383|Transcript|ENSMUST00000212459|protein_coding||8/15||||||||||-1||SNV|MGI||YES||1|P1|CCDS22420.1|ENSMUSP00000148336|Q9Z1M7|Q059X9|UPI0000020DF2||1|||||||||||||||||||||||||||||||
8	109690731	.	T	A	.	.	Cell_type=SIGAG8_Epi;Num_cells_expected=2;CB=TCGCACTAGTCTAGCT;CB_seurat=TCGCACTAGTCTAGCT-SIGAG8_SLX-18123;DP=2;Clone=clone_659;Sequencing_ID=SLX-18123;CSQ=A|intron_variant|MODIFIER|Ist1|ENSMUSG00000031729|Transcript|ENSMUST00000034164|protein_coding||1/9||||||||||-1||SNV|MGI||YES||1|P1|CCDS22655.1|ENSMUSP00000034164|Q9CX00||UPI000002386C|||||||||||||||||||||||||||||||||,A|intron_variant&non_coding_transcript_variant|MODIFIER|Ist1|ENSMUSG00000031729|Transcript|ENSMUST00000212562|retained_intron||1/6||||||||||-1||SNV|MGI||||1|||||||||||||||||||||||||||||||||||||||,A|intron_variant&non_coding_transcript_variant|MODIFIER|Ist1|ENSMUSG00000031729|Transcript|ENSMUST00000212973|retained_intron||1/8||||||||||-1||SNV|MGI||||2|||||||||||||||||||||||||||||||||||||||
8	109690731	.	T	A	.	.	Cell_type=SIGAG8_Epi;Num_cells_expected=2;CB=ATCGATGGTGTAGCAG;CB_seurat=ATCGATGGTGTAGCAG-SIGAG8_SLX-18123;DP=1;Clone=clone_659;Sequencing_ID=SLX-18123;CSQ=A|intron_variant|MODIFIER|Ist1|ENSMUSG00000031729|Transcript|ENSMUST00000034164|protein_coding||1/9||||||||||-1||SNV|MGI||YES||1|P1|CCDS22655.1|ENSMUSP00000034164|Q9CX00||UPI000002386C|||||||||||||||||||||||||||||||||,A|intron_variant&non_coding_transcript_variant|MODIFIER|Ist1|ENSMUSG00000031729|Transcript|ENSMUST00000212562|retained_intron||1/6||||||||||-1||SNV|MGI||||1|||||||||||||||||||||||||||||||||||||||,A|intron_variant&non_coding_transcript_variant|MODIFIER|Ist1|ENSMUSG00000031729|Transcript|ENSMUST00000212973|retained_intron||1/8||||||||||-1||SNV|MGI||||2|||||||||||||||||||||||||||||||||||||||
8	118892515	.	C	T	.	.	Cell_type=SIGAG8_Epi;Num_cells_expected=2;CB=ATTTCTGCACGGGTAA;CB_seurat=ATTTCTGCACGGGTAA-SIGAG8_SLX-18123;DP=2;Clone=clone_660;Sequencing_ID=SLX-18123;CSQ=T|intron_variant|MODIFIER|Cdh13|ENSMUSG00000031841|Transcript|ENSMUST00000117160|protein_coding||5/13||||||||||1||SNV|MGI||YES||1|P1|CCDS52682.1|ENSMUSP00000113527|Q9WTR5||UPI00000EBA79||1|||||||||||||||||||||||||||||||,T|intron_variant&non_coding_transcript_variant|MODIFIER|Cdh13|ENSMUSG00000031841|Transcript|ENSMUST00000142551|retained_intron||5/5||||||||||1||SNV|MGI||||2||||||||1|||||||||||||||||||||||||||||||,T|intron_variant&non_coding_transcript_variant|MODIFIER|Cdh13|ENSMUSG00000031841|Transcript|ENSMUST00000148836|retained_intron||5/7||||||||||1||SNV|MGI||||2||||||||1|||||||||||||||||||||||||||||||
8	118892515	.	C	T	.	.	Cell_type=SIGAG8_Epi;Num_cells_expected=2;CB=CTCACTGAGGCTTCCG;CB_seurat=CTCACTGAGGCTTCCG-SIGAG8_SLX-18123;DP=1;Clone=clone_660;Sequencing_ID=SLX-18123;CSQ=T|intron_variant|MODIFIER|Cdh13|ENSMUSG00000031841|Transcript|ENSMUST00000117160|protein_coding||5/13||||||||||1||SNV|MGI||YES||1|P1|CCDS52682.1|ENSMUSP00000113527|Q9WTR5||UPI00000EBA79||1|||||||||||||||||||||||||||||||,T|intron_variant&non_coding_transcript_variant|MODIFIER|Cdh13|ENSMUSG00000031841|Transcript|ENSMUST00000142551|retained_intron||5/5||||||||||1||SNV|MGI||||2||||||||1|||||||||||||||||||||||||||||||,T|intron_variant&non_coding_transcript_variant|MODIFIER|Cdh13|ENSMUSG00000031841|Transcript|ENSMUST00000148836|retained_intron||5/7||||||||||1||SNV|MGI||||2||||||||1|||||||||||||||||||||||||||||||
8	123028265	.	C	G	.	.	Cell_type=SIGAG8_Epi;Num_cells_expected=2;CB=CCCAACTCACCAGGTC;CB_seurat=CCCAACTCACCAGGTC-SIGAG8_SLX-18123;DP=3;Clone=clone_661;Sequencing_ID=SLX-18123;CSQ=G|intron_variant|MODIFIER|Ankrd11|ENSMUSG00000035569|Transcript|ENSMUST00000098334|protein_coding||1/12||||||||||-1||SNV|MGI||YES||5|P2|CCDS40507.2|ENSMUSP00000095939|E9Q4F7||UPI0000605E52||1|||||||||||||||||||||||||||||||,G|intron_variant|MODIFIER|Galnt2l|ENSMUSG00000092329|Transcript|ENSMUST00000127664|protein_coding||1/15||||||||||1||SNV|MGI||YES||5|P1||ENSMUSP00000118564|Q6PB93||UPI00001A3D1F|||||||||||||||||||||||||||||||||,G|intron_variant|MODIFIER|Ankrd11|ENSMUSG00000035569|Transcript|ENSMUST00000212937|protein_coding||1/2||||||||||-1||SNV|MGI||||1|||ENSMUSP00000148523||A0A1D5RLV9|UPI000849EB83||1|||||||||||||||||||||||||||||||
8	123028265	.	C	G	.	.	Cell_type=SIGAG8_Epi;Num_cells_expected=2;CB=GAAGTAACACAATGCT;CB_seurat=GAAGTAACACAATGCT-SIGAG8_SLX-18123;DP=1;Clone=clone_661;Sequencing_ID=SLX-18123;CSQ=G|intron_variant|MODIFIER|Ankrd11|ENSMUSG00000035569|Transcript|ENSMUST00000098334|protein_coding||1/12||||||||||-1||SNV|MGI||YES||5|P2|CCDS40507.2|ENSMUSP00000095939|E9Q4F7||UPI0000605E52||1|||||||||||||||||||||||||||||||,G|intron_variant|MODIFIER|Galnt2l|ENSMUSG00000092329|Transcript|ENSMUST00000127664|protein_coding||1/15||||||||||1||SNV|MGI||YES||5|P1||ENSMUSP00000118564|Q6PB93||UPI00001A3D1F|||||||||||||||||||||||||||||||||,G|intron_variant|MODIFIER|Ankrd11|ENSMUSG00000035569|Transcript|ENSMUST00000212937|protein_coding||1/2||||||||||-1||SNV|MGI||||1|||ENSMUSP00000148523||A0A1D5RLV9|UPI000849EB83||1|||||||||||||||||||||||||||||||
9	21268509	.	T	G	.	.	Cell_type=SIGAG8_Epi;Num_cells_expected=2;CB=CGCATAAAGCACTTTG;CB_seurat=CGCATAAAGCACTTTG-SIGAG8_SLX-18123;DP=6;Clone=clone_662;Sequencing_ID=SLX-18123;CSQ=G|downstream_gene_variant|MODIFIER|Kri1|ENSMUSG00000035047|Transcript|ENSMUST00000038671|protein_coding|||||||||||4948|-1||SNV|MGI||YES||1|P2|CCDS72201.1|ENSMUSP00000039688||F6WIU1|UPI00001F7060||1|||||||||||||||||||||||||||||||,G|missense_variant|MODERATE|Atg4d|ENSMUSG00000002820|Transcript|ENSMUST00000065005|protein_coding|4/10||||942|752|251|V/G|gTg/gGg|||1||SNV|MGI||YES||1|P1|CCDS22899.1|ENSMUSP00000068450|Q8BGV9||UPI000000D082|||deleterious(0)|Pfam:PF03416&PANTHER:PTHR22624&PANTHER:PTHR22624:SF36&Superfamily:SSF54001|||||||||||||||||||||||||||||,G|downstream_gene_variant|MODIFIER|Atg4d|ENSMUSG00000002820|Transcript|ENSMUST00000215767|retained_intron|||||||||||2000|1||SNV|MGI|||||||||||||||||||||||||||||||||||||||||||,G|non_coding_transcript_exon_variant|MODIFIER|Atg4d|ENSMUSG00000002820|Transcript|ENSMUST00000216826|retained_intron|4/10||||939|||||||1||SNV|MGI||||2|||||||||||||||||||||||||||||||||||||||,G|downstream_gene_variant|MODIFIER|Atg4d|ENSMUSG00000002820|Transcript|ENSMUST00000217269|nonsense_mediated_decay|||||||||||1582|1|cds_start_NF|SNV|MGI||||2|||ENSMUSP00000150253||A0A1L1STB3|UPI0008FC1BF8|||||||||||||||||||||||||||||||||,G|non_coding_transcript_exon_variant|MODIFIER|Atg4d|ENSMUSG00000002820|Transcript|ENSMUST00000217591|retained_intron|1/4||||432|||||||1||SNV|MGI||||5|||||||||||||||||||||||||||||||||||||||
9	21268509	.	T	G	.	.	Cell_type=SIGAG8_Epi;Num_cells_expected=2;CB=AGGGTCCTCGCATTGA;CB_seurat=AGGGTCCTCGCATTGA-SIGAG8_SLX-18123;DP=2;Clone=clone_662;Sequencing_ID=SLX-18123;CSQ=G|downstream_gene_variant|MODIFIER|Kri1|ENSMUSG00000035047|Transcript|ENSMUST00000038671|protein_coding|||||||||||4948|-1||SNV|MGI||YES||1|P2|CCDS72201.1|ENSMUSP00000039688||F6WIU1|UPI00001F7060||1|||||||||||||||||||||||||||||||,G|missense_variant|MODERATE|Atg4d|ENSMUSG00000002820|Transcript|ENSMUST00000065005|protein_coding|4/10||||942|752|251|V/G|gTg/gGg|||1||SNV|MGI||YES||1|P1|CCDS22899.1|ENSMUSP00000068450|Q8BGV9||UPI000000D082|||deleterious(0)|Pfam:PF03416&PANTHER:PTHR22624&PANTHER:PTHR22624:SF36&Superfamily:SSF54001|||||||||||||||||||||||||||||,G|downstream_gene_variant|MODIFIER|Atg4d|ENSMUSG00000002820|Transcript|ENSMUST00000215767|retained_intron|||||||||||2000|1||SNV|MGI|||||||||||||||||||||||||||||||||||||||||||,G|non_coding_transcript_exon_variant|MODIFIER|Atg4d|ENSMUSG00000002820|Transcript|ENSMUST00000216826|retained_intron|4/10||||939|||||||1||SNV|MGI||||2|||||||||||||||||||||||||||||||||||||||,G|downstream_gene_variant|MODIFIER|Atg4d|ENSMUSG00000002820|Transcript|ENSMUST00000217269|nonsense_mediated_decay|||||||||||1582|1|cds_start_NF|SNV|MGI||||2|||ENSMUSP00000150253||A0A1L1STB3|UPI0008FC1BF8|||||||||||||||||||||||||||||||||,G|non_coding_transcript_exon_variant|MODIFIER|Atg4d|ENSMUSG00000002820|Transcript|ENSMUST00000217591|retained_intron|1/4||||432|||||||1||SNV|MGI||||5|||||||||||||||||||||||||||||||||||||||
9	37651330	.	C	T	.	.	Cell_type=SIGAG8_Epi;Num_cells_expected=2;CB=CACGAATTCTGCATAG;CB_seurat=CACGAATTCTGCATAG-SIGAG8_SLX-18123;DP=2;Clone=clone_663;Sequencing_ID=SLX-18123;CSQ=T|downstream_gene_variant|MODIFIER|Siae|ENSMUSG00000001942|Transcript|ENSMUST00000002007|protein_coding|||||||||||3075|1||SNV|MGI||||1|A2||ENSMUSP00000002007||A0A1N9M4K1|UPI00001F7270|||||||||||||||||||||||||||||||||,T|missense_variant|MODERATE|Tbrg1|ENSMUSG00000011114|Transcript|ENSMUST00000117654|protein_coding|6/9||||949|781|261|A/T|Gcc/Acc|||-1||SNV|MGI||YES||1|P1|CCDS52771.1|ENSMUSP00000112600|Q3UB74||UPI00001C433A||1|tolerated(0.52)|Gene3D:3.30.160.360&Pfam:PF05965&PROSITE_profiles:PS51543&PANTHER:PTHR22715&SMART:SM00542|||||||||||||||||||||||||||||,T|downstream_gene_variant|MODIFIER|Tbrg1|ENSMUSG00000011114|Transcript|ENSMUST00000126062|retained_intron|||||||||||2526|-1||SNV|MGI||||2||||||||1|||||||||||||||||||||||||||||||,T|downstream_gene_variant|MODIFIER|Tbrg1|ENSMUSG00000011114|Transcript|ENSMUST00000134711|retained_intron|||||||||||584|-1||SNV|MGI||||2||||||||1|||||||||||||||||||||||||||||||,T|3_prime_UTR_variant&NMD_transcript_variant|MODIFIER|Tbrg1|ENSMUSG00000011114|Transcript|ENSMUST00000142736|nonsense_mediated_decay|5/8||||1145|||||||-1||SNV|MGI||||2|||ENSMUSP00000150375||A0A1L1STM2|UPI0008FC1B51||1|||||||||||||||||||||||||||||||,T|downstream_gene_variant|MODIFIER|Siae|ENSMUSG00000001942|Transcript|ENSMUST00000213126|protein_coding|||||||||||4343|1||SNV|MGI||||5|A2||ENSMUSP00000150641||A0A1L1SU77|UPI0005ABA11A|||||||||||||||||||||||||||||||||,T|downstream_gene_variant|MODIFIER|Siae|ENSMUSG00000001942|Transcript|ENSMUST00000215474|protein_coding|||||||||||1675|1||SNV|MGI||YES||1|P2|CCDS22983.1|ENSMUSP00000149505|P70665||UPI0000003F77|||||||||||||||||||||||||||||||||
9	37651330	.	C	T	.	.	Cell_type=SIGAG8_Epi;Num_cells_expected=2;CB=TCCGAAAAGAACAAGG;CB_seurat=TCCGAAAAGAACAAGG-SIGAG8_SLX-18123;DP=2;Clone=clone_663;Sequencing_ID=SLX-18123;CSQ=T|downstream_gene_variant|MODIFIER|Siae|ENSMUSG00000001942|Transcript|ENSMUST00000002007|protein_coding|||||||||||3075|1||SNV|MGI||||1|A2||ENSMUSP00000002007||A0A1N9M4K1|UPI00001F7270|||||||||||||||||||||||||||||||||,T|missense_variant|MODERATE|Tbrg1|ENSMUSG00000011114|Transcript|ENSMUST00000117654|protein_coding|6/9||||949|781|261|A/T|Gcc/Acc|||-1||SNV|MGI||YES||1|P1|CCDS52771.1|ENSMUSP00000112600|Q3UB74||UPI00001C433A||1|tolerated(0.52)|Gene3D:3.30.160.360&Pfam:PF05965&PROSITE_profiles:PS51543&PANTHER:PTHR22715&SMART:SM00542|||||||||||||||||||||||||||||,T|downstream_gene_variant|MODIFIER|Tbrg1|ENSMUSG00000011114|Transcript|ENSMUST00000126062|retained_intron|||||||||||2526|-1||SNV|MGI||||2||||||||1|||||||||||||||||||||||||||||||,T|downstream_gene_variant|MODIFIER|Tbrg1|ENSMUSG00000011114|Transcript|ENSMUST00000134711|retained_intron|||||||||||584|-1||SNV|MGI||||2||||||||1|||||||||||||||||||||||||||||||,T|3_prime_UTR_variant&NMD_transcript_variant|MODIFIER|Tbrg1|ENSMUSG00000011114|Transcript|ENSMUST00000142736|nonsense_mediated_decay|5/8||||1145|||||||-1||SNV|MGI||||2|||ENSMUSP00000150375||A0A1L1STM2|UPI0008FC1B51||1|||||||||||||||||||||||||||||||,T|downstream_gene_variant|MODIFIER|Siae|ENSMUSG00000001942|Transcript|ENSMUST00000213126|protein_coding|||||||||||4343|1||SNV|MGI||||5|A2||ENSMUSP00000150641||A0A1L1SU77|UPI0005ABA11A|||||||||||||||||||||||||||||||||,T|downstream_gene_variant|MODIFIER|Siae|ENSMUSG00000001942|Transcript|ENSMUST00000215474|protein_coding|||||||||||1675|1||SNV|MGI||YES||1|P2|CCDS22983.1|ENSMUSP00000149505|P70665||UPI0000003F77|||||||||||||||||||||||||||||||||
9	43026178	.	A	G	.	.	Cell_type=SIGAG8_Epi;Num_cells_expected=4;CB=AGCGATTCACCTTCCA;CB_seurat=AGCGATTCACCTTCCA-SIGAG8_SLX-18123;DP=2;Clone=clone_664;Sequencing_ID=SLX-18123;CSQ=G|splice_donor_variant|HIGH|Arhgef12|ENSMUSG00000059495|Transcript|ENSMUST00000072767|protein_coding||6/41||||||||||-1||SNV|MGI||||1|A1||ENSMUSP00000072547|Q8R4H2||UPI00001C43E2||1|||||||||||||||||||||||||||||||,G|splice_donor_variant|HIGH|Arhgef12|ENSMUSG00000059495|Transcript|ENSMUST00000165665|protein_coding||6/40||||||||||-1||SNV|MGI||YES||1|P2|CCDS40595.1|ENSMUSP00000126598||F8VQN6|UPI0001335890||1|||||||||||||||||||||||||||||||,G|splice_donor_variant&NMD_transcript_variant|HIGH|Arhgef12|ENSMUSG00000059495|Transcript|ENSMUST00000213566|nonsense_mediated_decay||3/6||||||||||-1|cds_start_NF|SNV|MGI||||3|||ENSMUSP00000150833||A0A1L1SUP5|UPI0008FC1C6C||1|||||||||||||||||||||||||||||||,G|non_coding_transcript_exon_variant|MODIFIER|Arhgef12|ENSMUSG00000059495|Transcript|ENSMUST00000214175|retained_intron|2/2||||674|||||||-1||SNV|MGI||||3||||||||1|||||||||||||||||||||||||||||||,G|non_coding_transcript_exon_variant|MODIFIER|Arhgef12|ENSMUSG00000059495|Transcript|ENSMUST00000215898|retained_intron|5/5||||337|||||||-1||SNV|MGI||||1||||||||1|||||||||||||||||||||||||||||||,G|non_coding_transcript_exon_variant|MODIFIER|Arhgef12|ENSMUSG00000059495|Transcript|ENSMUST00000217502|retained_intron|1/1||||483|||||||-1||SNV|MGI||||||||||||1|||||||||||||||||||||||||||||||
9	43026178	.	A	G	.	.	Cell_type=SIGAG8_Epi;Num_cells_expected=4;CB=AGTGACTTCTTGATTC;CB_seurat=AGTGACTTCTTGATTC-SIGAG8_SLX-18123;DP=2;Clone=clone_664;Sequencing_ID=SLX-18123;CSQ=G|splice_donor_variant|HIGH|Arhgef12|ENSMUSG00000059495|Transcript|ENSMUST00000072767|protein_coding||6/41||||||||||-1||SNV|MGI||||1|A1||ENSMUSP00000072547|Q8R4H2||UPI00001C43E2||1|||||||||||||||||||||||||||||||,G|splice_donor_variant|HIGH|Arhgef12|ENSMUSG00000059495|Transcript|ENSMUST00000165665|protein_coding||6/40||||||||||-1||SNV|MGI||YES||1|P2|CCDS40595.1|ENSMUSP00000126598||F8VQN6|UPI0001335890||1|||||||||||||||||||||||||||||||,G|splice_donor_variant&NMD_transcript_variant|HIGH|Arhgef12|ENSMUSG00000059495|Transcript|ENSMUST00000213566|nonsense_mediated_decay||3/6||||||||||-1|cds_start_NF|SNV|MGI||||3|||ENSMUSP00000150833||A0A1L1SUP5|UPI0008FC1C6C||1|||||||||||||||||||||||||||||||,G|non_coding_transcript_exon_variant|MODIFIER|Arhgef12|ENSMUSG00000059495|Transcript|ENSMUST00000214175|retained_intron|2/2||||674|||||||-1||SNV|MGI||||3||||||||1|||||||||||||||||||||||||||||||,G|non_coding_transcript_exon_variant|MODIFIER|Arhgef12|ENSMUSG00000059495|Transcript|ENSMUST00000215898|retained_intron|5/5||||337|||||||-1||SNV|MGI||||1||||||||1|||||||||||||||||||||||||||||||,G|non_coding_transcript_exon_variant|MODIFIER|Arhgef12|ENSMUSG00000059495|Transcript|ENSMUST00000217502|retained_intron|1/1||||483|||||||-1||SNV|MGI||||||||||||1|||||||||||||||||||||||||||||||
9	43026178	.	A	G	.	.	Cell_type=SIGAG8_Epi;Num_cells_expected=4;CB=TTTCCTCGTCTACGTA;CB_seurat=TTTCCTCGTCTACGTA-SIGAG8_SLX-18123;DP=1;Clone=clone_664;Sequencing_ID=SLX-18123;CSQ=G|splice_donor_variant|HIGH|Arhgef12|ENSMUSG00000059495|Transcript|ENSMUST00000072767|protein_coding||6/41||||||||||-1||SNV|MGI||||1|A1||ENSMUSP00000072547|Q8R4H2||UPI00001C43E2||1|||||||||||||||||||||||||||||||,G|splice_donor_variant|HIGH|Arhgef12|ENSMUSG00000059495|Transcript|ENSMUST00000165665|protein_coding||6/40||||||||||-1||SNV|MGI||YES||1|P2|CCDS40595.1|ENSMUSP00000126598||F8VQN6|UPI0001335890||1|||||||||||||||||||||||||||||||,G|splice_donor_variant&NMD_transcript_variant|HIGH|Arhgef12|ENSMUSG00000059495|Transcript|ENSMUST00000213566|nonsense_mediated_decay||3/6||||||||||-1|cds_start_NF|SNV|MGI||||3|||ENSMUSP00000150833||A0A1L1SUP5|UPI0008FC1C6C||1|||||||||||||||||||||||||||||||,G|non_coding_transcript_exon_variant|MODIFIER|Arhgef12|ENSMUSG00000059495|Transcript|ENSMUST00000214175|retained_intron|2/2||||674|||||||-1||SNV|MGI||||3||||||||1|||||||||||||||||||||||||||||||,G|non_coding_transcript_exon_variant|MODIFIER|Arhgef12|ENSMUSG00000059495|Transcript|ENSMUST00000215898|retained_intron|5/5||||337|||||||-1||SNV|MGI||||1||||||||1|||||||||||||||||||||||||||||||,G|non_coding_transcript_exon_variant|MODIFIER|Arhgef12|ENSMUSG00000059495|Transcript|ENSMUST00000217502|retained_intron|1/1||||483|||||||-1||SNV|MGI||||||||||||1|||||||||||||||||||||||||||||||
9	43026178	.	A	G	.	.	Cell_type=SIGAG8_Epi;Num_cells_expected=4;CB=TGTAACGCAAGTGATA;CB_seurat=TGTAACGCAAGTGATA-SIGAG8_SLX-18123;DP=2;Clone=clone_664;Sequencing_ID=SLX-18123;CSQ=G|splice_donor_variant|HIGH|Arhgef12|ENSMUSG00000059495|Transcript|ENSMUST00000072767|protein_coding||6/41||||||||||-1||SNV|MGI||||1|A1||ENSMUSP00000072547|Q8R4H2||UPI00001C43E2||1|||||||||||||||||||||||||||||||,G|splice_donor_variant|HIGH|Arhgef12|ENSMUSG00000059495|Transcript|ENSMUST00000165665|protein_coding||6/40||||||||||-1||SNV|MGI||YES||1|P2|CCDS40595.1|ENSMUSP00000126598||F8VQN6|UPI0001335890||1|||||||||||||||||||||||||||||||,G|splice_donor_variant&NMD_transcript_variant|HIGH|Arhgef12|ENSMUSG00000059495|Transcript|ENSMUST00000213566|nonsense_mediated_decay||3/6||||||||||-1|cds_start_NF|SNV|MGI||||3|||ENSMUSP00000150833||A0A1L1SUP5|UPI0008FC1C6C||1|||||||||||||||||||||||||||||||,G|non_coding_transcript_exon_variant|MODIFIER|Arhgef12|ENSMUSG00000059495|Transcript|ENSMUST00000214175|retained_intron|2/2||||674|||||||-1||SNV|MGI||||3||||||||1|||||||||||||||||||||||||||||||,G|non_coding_transcript_exon_variant|MODIFIER|Arhgef12|ENSMUSG00000059495|Transcript|ENSMUST00000215898|retained_intron|5/5||||337|||||||-1||SNV|MGI||||1||||||||1|||||||||||||||||||||||||||||||,G|non_coding_transcript_exon_variant|MODIFIER|Arhgef12|ENSMUSG00000059495|Transcript|ENSMUST00000217502|retained_intron|1/1||||483|||||||-1||SNV|MGI||||||||||||1|||||||||||||||||||||||||||||||
9	64716729	.	G	A	.	.	Cell_type=SIGAG8_Epi;Num_cells_expected=11;CB=ATTCGTTGTACCGTCG;CB_seurat=ATTCGTTGTACCGTCG-SIGAG8_SLX-18123;DP=1;Clone=clone_665;Sequencing_ID=SLX-18123;CSQ=A|downstream_gene_variant|MODIFIER|Rab11a|ENSMUSG00000004771|Transcript|ENSMUST00000004892|protein_coding|||||||||||224|-1|cds_end_NF|SNV|MGI||||5|||ENSMUSP00000004892||F8WGS1|UPI0001F78BC3||1|||||||||||||||||||||||||||||||,A|downstream_gene_variant|MODIFIER|Rab11a|ENSMUSG00000004771|Transcript|ENSMUST00000166857|processed_transcript|||||||||||41|-1||SNV|MGI||||3||||||||1|||||||||||||||||||||||||||||||,A|3_prime_UTR_variant|MODIFIER|Rab11a|ENSMUSG00000004771|Transcript|ENSMUST00000167569|protein_coding|3/3||||500|||||||-1||SNV|MGI||||3|||ENSMUSP00000125755||E9Q6B3|UPI00001F78EA||1|||||||||||||||||||||||||||||||,A|3_prime_UTR_variant|MODIFIER|Rab11a|ENSMUSG00000004771|Transcript|ENSMUST00000168366|protein_coding|3/3||||477|||||||-1|cds_start_NF|SNV|MGI||||3|||ENSMUSP00000128150||F6R2Z5|UPI0001F78BC0||1|||||||||||||||||||||||||||||||,A|downstream_gene_variant|MODIFIER|Rab11a|ENSMUSG00000004771|Transcript|ENSMUST00000169058|protein_coding|||||||||||214|-1||SNV|MGI||||5|||ENSMUSP00000129729||E9Q3P9|UPI0001F78BC2||1|||||||||||||||||||||||||||||||,A|downstream_gene_variant|MODIFIER|Rab11a|ENSMUSG00000004771|Transcript|ENSMUST00000171100|protein_coding|||||||||||174|-1|cds_end_NF|SNV|MGI||||2|||ENSMUSP00000127968||E9PZB2|UPI0001F78BC1||1|||||||||||||||||||||||||||||||,A|3_prime_UTR_variant|MODIFIER|Rab11a|ENSMUSG00000004771|Transcript|ENSMUST00000172298|protein_coding|5/5||||906|||||||-1||SNV|MGI||YES||1|P1|CCDS23282.1|ENSMUSP00000129163|P62492|Q0PD45|UPI0000029ED1||1|||||||||||||||||||||||||||||||,A|non_coding_transcript_exon_variant|MODIFIER|Rab11a|ENSMUSG00000004771|Transcript|ENSMUST00000172444|retained_intron|2/2||||479|||||||-1||SNV|MGI||||1||||||||1|||||||||||||||||||||||||||||||
9	64716729	.	G	A	.	.	Cell_type=SIGAG8_Epi;Num_cells_expected=11;CB=TCGCACTAGTCTAGCT;CB_seurat=TCGCACTAGTCTAGCT-SIGAG8_SLX-18123;DP=4;Clone=clone_665;Sequencing_ID=SLX-18123;CSQ=A|downstream_gene_variant|MODIFIER|Rab11a|ENSMUSG00000004771|Transcript|ENSMUST00000004892|protein_coding|||||||||||224|-1|cds_end_NF|SNV|MGI||||5|||ENSMUSP00000004892||F8WGS1|UPI0001F78BC3||1|||||||||||||||||||||||||||||||,A|downstream_gene_variant|MODIFIER|Rab11a|ENSMUSG00000004771|Transcript|ENSMUST00000166857|processed_transcript|||||||||||41|-1||SNV|MGI||||3||||||||1|||||||||||||||||||||||||||||||,A|3_prime_UTR_variant|MODIFIER|Rab11a|ENSMUSG00000004771|Transcript|ENSMUST00000167569|protein_coding|3/3||||500|||||||-1||SNV|MGI||||3|||ENSMUSP00000125755||E9Q6B3|UPI00001F78EA||1|||||||||||||||||||||||||||||||,A|3_prime_UTR_variant|MODIFIER|Rab11a|ENSMUSG00000004771|Transcript|ENSMUST00000168366|protein_coding|3/3||||477|||||||-1|cds_start_NF|SNV|MGI||||3|||ENSMUSP00000128150||F6R2Z5|UPI0001F78BC0||1|||||||||||||||||||||||||||||||,A|downstream_gene_variant|MODIFIER|Rab11a|ENSMUSG00000004771|Transcript|ENSMUST00000169058|protein_coding|||||||||||214|-1||SNV|MGI||||5|||ENSMUSP00000129729||E9Q3P9|UPI0001F78BC2||1|||||||||||||||||||||||||||||||,A|downstream_gene_variant|MODIFIER|Rab11a|ENSMUSG00000004771|Transcript|ENSMUST00000171100|protein_coding|||||||||||174|-1|cds_end_NF|SNV|MGI||||2|||ENSMUSP00000127968||E9PZB2|UPI0001F78BC1||1|||||||||||||||||||||||||||||||,A|3_prime_UTR_variant|MODIFIER|Rab11a|ENSMUSG00000004771|Transcript|ENSMUST00000172298|protein_coding|5/5||||906|||||||-1||SNV|MGI||YES||1|P1|CCDS23282.1|ENSMUSP00000129163|P62492|Q0PD45|UPI0000029ED1||1|||||||||||||||||||||||||||||||,A|non_coding_transcript_exon_variant|MODIFIER|Rab11a|ENSMUSG00000004771|Transcript|ENSMUST00000172444|retained_intron|2/2||||479|||||||-1||SNV|MGI||||1||||||||1|||||||||||||||||||||||||||||||
9	64716729	.	G	A	.	.	Cell_type=SIGAG8_Epi;Num_cells_expected=11;CB=TCGGTCTTCTACGGGC;CB_seurat=TCGGTCTTCTACGGGC-SIGAG8_SLX-18123;DP=3;Clone=clone_665;Sequencing_ID=SLX-18123;CSQ=A|downstream_gene_variant|MODIFIER|Rab11a|ENSMUSG00000004771|Transcript|ENSMUST00000004892|protein_coding|||||||||||224|-1|cds_end_NF|SNV|MGI||||5|||ENSMUSP00000004892||F8WGS1|UPI0001F78BC3||1|||||||||||||||||||||||||||||||,A|downstream_gene_variant|MODIFIER|Rab11a|ENSMUSG00000004771|Transcript|ENSMUST00000166857|processed_transcript|||||||||||41|-1||SNV|MGI||||3||||||||1|||||||||||||||||||||||||||||||,A|3_prime_UTR_variant|MODIFIER|Rab11a|ENSMUSG00000004771|Transcript|ENSMUST00000167569|protein_coding|3/3||||500|||||||-1||SNV|MGI||||3|||ENSMUSP00000125755||E9Q6B3|UPI00001F78EA||1|||||||||||||||||||||||||||||||,A|3_prime_UTR_variant|MODIFIER|Rab11a|ENSMUSG00000004771|Transcript|ENSMUST00000168366|protein_coding|3/3||||477|||||||-1|cds_start_NF|SNV|MGI||||3|||ENSMUSP00000128150||F6R2Z5|UPI0001F78BC0||1|||||||||||||||||||||||||||||||,A|downstream_gene_variant|MODIFIER|Rab11a|ENSMUSG00000004771|Transcript|ENSMUST00000169058|protein_coding|||||||||||214|-1||SNV|MGI||||5|||ENSMUSP00000129729||E9Q3P9|UPI0001F78BC2||1|||||||||||||||||||||||||||||||,A|downstream_gene_variant|MODIFIER|Rab11a|ENSMUSG00000004771|Transcript|ENSMUST00000171100|protein_coding|||||||||||174|-1|cds_end_NF|SNV|MGI||||2|||ENSMUSP00000127968||E9PZB2|UPI0001F78BC1||1|||||||||||||||||||||||||||||||,A|3_prime_UTR_variant|MODIFIER|Rab11a|ENSMUSG00000004771|Transcript|ENSMUST00000172298|protein_coding|5/5||||906|||||||-1||SNV|MGI||YES||1|P1|CCDS23282.1|ENSMUSP00000129163|P62492|Q0PD45|UPI0000029ED1||1|||||||||||||||||||||||||||||||,A|non_coding_transcript_exon_variant|MODIFIER|Rab11a|ENSMUSG00000004771|Transcript|ENSMUST00000172444|retained_intron|2/2||||479|||||||-1||SNV|MGI||||1||||||||1|||||||||||||||||||||||||||||||
9	64716729	.	G	A	.	.	Cell_type=SIGAG8_Epi;Num_cells_expected=11;CB=TCACAAGGTGAGTAAT;CB_seurat=TCACAAGGTGAGTAAT-SIGAG8_SLX-18123;DP=1;Clone=clone_665;Sequencing_ID=SLX-18123;CSQ=A|downstream_gene_variant|MODIFIER|Rab11a|ENSMUSG00000004771|Transcript|ENSMUST00000004892|protein_coding|||||||||||224|-1|cds_end_NF|SNV|MGI||||5|||ENSMUSP00000004892||F8WGS1|UPI0001F78BC3||1|||||||||||||||||||||||||||||||,A|downstream_gene_variant|MODIFIER|Rab11a|ENSMUSG00000004771|Transcript|ENSMUST00000166857|processed_transcript|||||||||||41|-1||SNV|MGI||||3||||||||1|||||||||||||||||||||||||||||||,A|3_prime_UTR_variant|MODIFIER|Rab11a|ENSMUSG00000004771|Transcript|ENSMUST00000167569|protein_coding|3/3||||500|||||||-1||SNV|MGI||||3|||ENSMUSP00000125755||E9Q6B3|UPI00001F78EA||1|||||||||||||||||||||||||||||||,A|3_prime_UTR_variant|MODIFIER|Rab11a|ENSMUSG00000004771|Transcript|ENSMUST00000168366|protein_coding|3/3||||477|||||||-1|cds_start_NF|SNV|MGI||||3|||ENSMUSP00000128150||F6R2Z5|UPI0001F78BC0||1|||||||||||||||||||||||||||||||,A|downstream_gene_variant|MODIFIER|Rab11a|ENSMUSG00000004771|Transcript|ENSMUST00000169058|protein_coding|||||||||||214|-1||SNV|MGI||||5|||ENSMUSP00000129729||E9Q3P9|UPI0001F78BC2||1|||||||||||||||||||||||||||||||,A|downstream_gene_variant|MODIFIER|Rab11a|ENSMUSG00000004771|Transcript|ENSMUST00000171100|protein_coding|||||||||||174|-1|cds_end_NF|SNV|MGI||||2|||ENSMUSP00000127968||E9PZB2|UPI0001F78BC1||1|||||||||||||||||||||||||||||||,A|3_prime_UTR_variant|MODIFIER|Rab11a|ENSMUSG00000004771|Transcript|ENSMUST00000172298|protein_coding|5/5||||906|||||||-1||SNV|MGI||YES||1|P1|CCDS23282.1|ENSMUSP00000129163|P62492|Q0PD45|UPI0000029ED1||1|||||||||||||||||||||||||||||||,A|non_coding_transcript_exon_variant|MODIFIER|Rab11a|ENSMUSG00000004771|Transcript|ENSMUST00000172444|retained_intron|2/2||||479|||||||-1||SNV|MGI||||1||||||||1|||||||||||||||||||||||||||||||
9	64716729	.	G	A	.	.	Cell_type=SIGAG8_Epi;Num_cells_expected=11;CB=TGAGTCAGTTATAGAG;CB_seurat=TGAGTCAGTTATAGAG-SIGAG8_SLX-18123;DP=4;Clone=clone_665;Sequencing_ID=SLX-18123;CSQ=A|downstream_gene_variant|MODIFIER|Rab11a|ENSMUSG00000004771|Transcript|ENSMUST00000004892|protein_coding|||||||||||224|-1|cds_end_NF|SNV|MGI||||5|||ENSMUSP00000004892||F8WGS1|UPI0001F78BC3||1|||||||||||||||||||||||||||||||,A|downstream_gene_variant|MODIFIER|Rab11a|ENSMUSG00000004771|Transcript|ENSMUST00000166857|processed_transcript|||||||||||41|-1||SNV|MGI||||3||||||||1|||||||||||||||||||||||||||||||,A|3_prime_UTR_variant|MODIFIER|Rab11a|ENSMUSG00000004771|Transcript|ENSMUST00000167569|protein_coding|3/3||||500|||||||-1||SNV|MGI||||3|||ENSMUSP00000125755||E9Q6B3|UPI00001F78EA||1|||||||||||||||||||||||||||||||,A|3_prime_UTR_variant|MODIFIER|Rab11a|ENSMUSG00000004771|Transcript|ENSMUST00000168366|protein_coding|3/3||||477|||||||-1|cds_start_NF|SNV|MGI||||3|||ENSMUSP00000128150||F6R2Z5|UPI0001F78BC0||1|||||||||||||||||||||||||||||||,A|downstream_gene_variant|MODIFIER|Rab11a|ENSMUSG00000004771|Transcript|ENSMUST00000169058|protein_coding|||||||||||214|-1||SNV|MGI||||5|||ENSMUSP00000129729||E9Q3P9|UPI0001F78BC2||1|||||||||||||||||||||||||||||||,A|downstream_gene_variant|MODIFIER|Rab11a|ENSMUSG00000004771|Transcript|ENSMUST00000171100|protein_coding|||||||||||174|-1|cds_end_NF|SNV|MGI||||2|||ENSMUSP00000127968||E9PZB2|UPI0001F78BC1||1|||||||||||||||||||||||||||||||,A|3_prime_UTR_variant|MODIFIER|Rab11a|ENSMUSG00000004771|Transcript|ENSMUST00000172298|protein_coding|5/5||||906|||||||-1||SNV|MGI||YES||1|P1|CCDS23282.1|ENSMUSP00000129163|P62492|Q0PD45|UPI0000029ED1||1|||||||||||||||||||||||||||||||,A|non_coding_transcript_exon_variant|MODIFIER|Rab11a|ENSMUSG00000004771|Transcript|ENSMUST00000172444|retained_intron|2/2||||479|||||||-1||SNV|MGI||||1||||||||1|||||||||||||||||||||||||||||||
9	64716729	.	G	A	.	.	Cell_type=SIGAG8_Epi;Num_cells_expected=11;CB=GAGTGTTCACTCCCTA;CB_seurat=GAGTGTTCACTCCCTA-SIGAG8_SLX-18123;DP=2;Clone=clone_665;Sequencing_ID=SLX-18123;CSQ=A|downstream_gene_variant|MODIFIER|Rab11a|ENSMUSG00000004771|Transcript|ENSMUST00000004892|protein_coding|||||||||||224|-1|cds_end_NF|SNV|MGI||||5|||ENSMUSP00000004892||F8WGS1|UPI0001F78BC3||1|||||||||||||||||||||||||||||||,A|downstream_gene_variant|MODIFIER|Rab11a|ENSMUSG00000004771|Transcript|ENSMUST00000166857|processed_transcript|||||||||||41|-1||SNV|MGI||||3||||||||1|||||||||||||||||||||||||||||||,A|3_prime_UTR_variant|MODIFIER|Rab11a|ENSMUSG00000004771|Transcript|ENSMUST00000167569|protein_coding|3/3||||500|||||||-1||SNV|MGI||||3|||ENSMUSP00000125755||E9Q6B3|UPI00001F78EA||1|||||||||||||||||||||||||||||||,A|3_prime_UTR_variant|MODIFIER|Rab11a|ENSMUSG00000004771|Transcript|ENSMUST00000168366|protein_coding|3/3||||477|||||||-1|cds_start_NF|SNV|MGI||||3|||ENSMUSP00000128150||F6R2Z5|UPI0001F78BC0||1|||||||||||||||||||||||||||||||,A|downstream_gene_variant|MODIFIER|Rab11a|ENSMUSG00000004771|Transcript|ENSMUST00000169058|protein_coding|||||||||||214|-1||SNV|MGI||||5|||ENSMUSP00000129729||E9Q3P9|UPI0001F78BC2||1|||||||||||||||||||||||||||||||,A|downstream_gene_variant|MODIFIER|Rab11a|ENSMUSG00000004771|Transcript|ENSMUST00000171100|protein_coding|||||||||||174|-1|cds_end_NF|SNV|MGI||||2|||ENSMUSP00000127968||E9PZB2|UPI0001F78BC1||1|||||||||||||||||||||||||||||||,A|3_prime_UTR_variant|MODIFIER|Rab11a|ENSMUSG00000004771|Transcript|ENSMUST00000172298|protein_coding|5/5||||906|||||||-1||SNV|MGI||YES||1|P1|CCDS23282.1|ENSMUSP00000129163|P62492|Q0PD45|UPI0000029ED1||1|||||||||||||||||||||||||||||||,A|non_coding_transcript_exon_variant|MODIFIER|Rab11a|ENSMUSG00000004771|Transcript|ENSMUST00000172444|retained_intron|2/2||||479|||||||-1||SNV|MGI||||1||||||||1|||||||||||||||||||||||||||||||
9	64716729	.	G	A	.	.	Cell_type=SIGAG8_Epi;Num_cells_expected=11;CB=ATAGGCTAGCGTGTTT;CB_seurat=ATAGGCTAGCGTGTTT-SIGAG8_SLX-18123;DP=1;Clone=clone_665;Sequencing_ID=SLX-18123;CSQ=A|downstream_gene_variant|MODIFIER|Rab11a|ENSMUSG00000004771|Transcript|ENSMUST00000004892|protein_coding|||||||||||224|-1|cds_end_NF|SNV|MGI||||5|||ENSMUSP00000004892||F8WGS1|UPI0001F78BC3||1|||||||||||||||||||||||||||||||,A|downstream_gene_variant|MODIFIER|Rab11a|ENSMUSG00000004771|Transcript|ENSMUST00000166857|processed_transcript|||||||||||41|-1||SNV|MGI||||3||||||||1|||||||||||||||||||||||||||||||,A|3_prime_UTR_variant|MODIFIER|Rab11a|ENSMUSG00000004771|Transcript|ENSMUST00000167569|protein_coding|3/3||||500|||||||-1||SNV|MGI||||3|||ENSMUSP00000125755||E9Q6B3|UPI00001F78EA||1|||||||||||||||||||||||||||||||,A|3_prime_UTR_variant|MODIFIER|Rab11a|ENSMUSG00000004771|Transcript|ENSMUST00000168366|protein_coding|3/3||||477|||||||-1|cds_start_NF|SNV|MGI||||3|||ENSMUSP00000128150||F6R2Z5|UPI0001F78BC0||1|||||||||||||||||||||||||||||||,A|downstream_gene_variant|MODIFIER|Rab11a|ENSMUSG00000004771|Transcript|ENSMUST00000169058|protein_coding|||||||||||214|-1||SNV|MGI||||5|||ENSMUSP00000129729||E9Q3P9|UPI0001F78BC2||1|||||||||||||||||||||||||||||||,A|downstream_gene_variant|MODIFIER|Rab11a|ENSMUSG00000004771|Transcript|ENSMUST00000171100|protein_coding|||||||||||174|-1|cds_end_NF|SNV|MGI||||2|||ENSMUSP00000127968||E9PZB2|UPI0001F78BC1||1|||||||||||||||||||||||||||||||,A|3_prime_UTR_variant|MODIFIER|Rab11a|ENSMUSG00000004771|Transcript|ENSMUST00000172298|protein_coding|5/5||||906|||||||-1||SNV|MGI||YES||1|P1|CCDS23282.1|ENSMUSP00000129163|P62492|Q0PD45|UPI0000029ED1||1|||||||||||||||||||||||||||||||,A|non_coding_transcript_exon_variant|MODIFIER|Rab11a|ENSMUSG00000004771|Transcript|ENSMUST00000172444|retained_intron|2/2||||479|||||||-1||SNV|MGI||||1||||||||1|||||||||||||||||||||||||||||||
9	64716729	.	G	A	.	.	Cell_type=SIGAG8_Epi;Num_cells_expected=11;CB=TTTCACAGTAACGCGA;CB_seurat=TTTCACAGTAACGCGA-SIGAG8_SLX-18123;DP=1;Clone=clone_665;Sequencing_ID=SLX-18123;CSQ=A|downstream_gene_variant|MODIFIER|Rab11a|ENSMUSG00000004771|Transcript|ENSMUST00000004892|protein_coding|||||||||||224|-1|cds_end_NF|SNV|MGI||||5|||ENSMUSP00000004892||F8WGS1|UPI0001F78BC3||1|||||||||||||||||||||||||||||||,A|downstream_gene_variant|MODIFIER|Rab11a|ENSMUSG00000004771|Transcript|ENSMUST00000166857|processed_transcript|||||||||||41|-1||SNV|MGI||||3||||||||1|||||||||||||||||||||||||||||||,A|3_prime_UTR_variant|MODIFIER|Rab11a|ENSMUSG00000004771|Transcript|ENSMUST00000167569|protein_coding|3/3||||500|||||||-1||SNV|MGI||||3|||ENSMUSP00000125755||E9Q6B3|UPI00001F78EA||1|||||||||||||||||||||||||||||||,A|3_prime_UTR_variant|MODIFIER|Rab11a|ENSMUSG00000004771|Transcript|ENSMUST00000168366|protein_coding|3/3||||477|||||||-1|cds_start_NF|SNV|MGI||||3|||ENSMUSP00000128150||F6R2Z5|UPI0001F78BC0||1|||||||||||||||||||||||||||||||,A|downstream_gene_variant|MODIFIER|Rab11a|ENSMUSG00000004771|Transcript|ENSMUST00000169058|protein_coding|||||||||||214|-1||SNV|MGI||||5|||ENSMUSP00000129729||E9Q3P9|UPI0001F78BC2||1|||||||||||||||||||||||||||||||,A|downstream_gene_variant|MODIFIER|Rab11a|ENSMUSG00000004771|Transcript|ENSMUST00000171100|protein_coding|||||||||||174|-1|cds_end_NF|SNV|MGI||||2|||ENSMUSP00000127968||E9PZB2|UPI0001F78BC1||1|||||||||||||||||||||||||||||||,A|3_prime_UTR_variant|MODIFIER|Rab11a|ENSMUSG00000004771|Transcript|ENSMUST00000172298|protein_coding|5/5||||906|||||||-1||SNV|MGI||YES||1|P1|CCDS23282.1|ENSMUSP00000129163|P62492|Q0PD45|UPI0000029ED1||1|||||||||||||||||||||||||||||||,A|non_coding_transcript_exon_variant|MODIFIER|Rab11a|ENSMUSG00000004771|Transcript|ENSMUST00000172444|retained_intron|2/2||||479|||||||-1||SNV|MGI||||1||||||||1|||||||||||||||||||||||||||||||
9	64716729	.	G	A	.	.	Cell_type=SIGAG8_Epi;Num_cells_expected=11;CB=AGCTACAGTGCAGATG;CB_seurat=AGCTACAGTGCAGATG-SIGAG8_SLX-18123;DP=1;Clone=clone_665;Sequencing_ID=SLX-18123;CSQ=A|downstream_gene_variant|MODIFIER|Rab11a|ENSMUSG00000004771|Transcript|ENSMUST00000004892|protein_coding|||||||||||224|-1|cds_end_NF|SNV|MGI||||5|||ENSMUSP00000004892||F8WGS1|UPI0001F78BC3||1|||||||||||||||||||||||||||||||,A|downstream_gene_variant|MODIFIER|Rab11a|ENSMUSG00000004771|Transcript|ENSMUST00000166857|processed_transcript|||||||||||41|-1||SNV|MGI||||3||||||||1|||||||||||||||||||||||||||||||,A|3_prime_UTR_variant|MODIFIER|Rab11a|ENSMUSG00000004771|Transcript|ENSMUST00000167569|protein_coding|3/3||||500|||||||-1||SNV|MGI||||3|||ENSMUSP00000125755||E9Q6B3|UPI00001F78EA||1|||||||||||||||||||||||||||||||,A|3_prime_UTR_variant|MODIFIER|Rab11a|ENSMUSG00000004771|Transcript|ENSMUST00000168366|protein_coding|3/3||||477|||||||-1|cds_start_NF|SNV|MGI||||3|||ENSMUSP00000128150||F6R2Z5|UPI0001F78BC0||1|||||||||||||||||||||||||||||||,A|downstream_gene_variant|MODIFIER|Rab11a|ENSMUSG00000004771|Transcript|ENSMUST00000169058|protein_coding|||||||||||214|-1||SNV|MGI||||5|||ENSMUSP00000129729||E9Q3P9|UPI0001F78BC2||1|||||||||||||||||||||||||||||||,A|downstream_gene_variant|MODIFIER|Rab11a|ENSMUSG00000004771|Transcript|ENSMUST00000171100|protein_coding|||||||||||174|-1|cds_end_NF|SNV|MGI||||2|||ENSMUSP00000127968||E9PZB2|UPI0001F78BC1||1|||||||||||||||||||||||||||||||,A|3_prime_UTR_variant|MODIFIER|Rab11a|ENSMUSG00000004771|Transcript|ENSMUST00000172298|protein_coding|5/5||||906|||||||-1||SNV|MGI||YES||1|P1|CCDS23282.1|ENSMUSP00000129163|P62492|Q0PD45|UPI0000029ED1||1|||||||||||||||||||||||||||||||,A|non_coding_transcript_exon_variant|MODIFIER|Rab11a|ENSMUSG00000004771|Transcript|ENSMUST00000172444|retained_intron|2/2||||479|||||||-1||SNV|MGI||||1||||||||1|||||||||||||||||||||||||||||||
9	64716729	.	G	A	.	.	Cell_type=SIGAG8_Epi;Num_cells_expected=11;CB=ATCGATGGTGTAGCAG;CB_seurat=ATCGATGGTGTAGCAG-SIGAG8_SLX-18123;DP=1;Clone=clone_665;Sequencing_ID=SLX-18123;CSQ=A|downstream_gene_variant|MODIFIER|Rab11a|ENSMUSG00000004771|Transcript|ENSMUST00000004892|protein_coding|||||||||||224|-1|cds_end_NF|SNV|MGI||||5|||ENSMUSP00000004892||F8WGS1|UPI0001F78BC3||1|||||||||||||||||||||||||||||||,A|downstream_gene_variant|MODIFIER|Rab11a|ENSMUSG00000004771|Transcript|ENSMUST00000166857|processed_transcript|||||||||||41|-1||SNV|MGI||||3||||||||1|||||||||||||||||||||||||||||||,A|3_prime_UTR_variant|MODIFIER|Rab11a|ENSMUSG00000004771|Transcript|ENSMUST00000167569|protein_coding|3/3||||500|||||||-1||SNV|MGI||||3|||ENSMUSP00000125755||E9Q6B3|UPI00001F78EA||1|||||||||||||||||||||||||||||||,A|3_prime_UTR_variant|MODIFIER|Rab11a|ENSMUSG00000004771|Transcript|ENSMUST00000168366|protein_coding|3/3||||477|||||||-1|cds_start_NF|SNV|MGI||||3|||ENSMUSP00000128150||F6R2Z5|UPI0001F78BC0||1|||||||||||||||||||||||||||||||,A|downstream_gene_variant|MODIFIER|Rab11a|ENSMUSG00000004771|Transcript|ENSMUST00000169058|protein_coding|||||||||||214|-1||SNV|MGI||||5|||ENSMUSP00000129729||E9Q3P9|UPI0001F78BC2||1|||||||||||||||||||||||||||||||,A|downstream_gene_variant|MODIFIER|Rab11a|ENSMUSG00000004771|Transcript|ENSMUST00000171100|protein_coding|||||||||||174|-1|cds_end_NF|SNV|MGI||||2|||ENSMUSP00000127968||E9PZB2|UPI0001F78BC1||1|||||||||||||||||||||||||||||||,A|3_prime_UTR_variant|MODIFIER|Rab11a|ENSMUSG00000004771|Transcript|ENSMUST00000172298|protein_coding|5/5||||906|||||||-1||SNV|MGI||YES||1|P1|CCDS23282.1|ENSMUSP00000129163|P62492|Q0PD45|UPI0000029ED1||1|||||||||||||||||||||||||||||||,A|non_coding_transcript_exon_variant|MODIFIER|Rab11a|ENSMUSG00000004771|Transcript|ENSMUST00000172444|retained_intron|2/2||||479|||||||-1||SNV|MGI||||1||||||||1|||||||||||||||||||||||||||||||
9	64716729	.	G	A	.	.	Cell_type=SIGAG8_Epi;Num_cells_expected=11;CB=TCTATCACAGGTAGTG;CB_seurat=TCTATCACAGGTAGTG-SIGAG8_SLX-18123;DP=1;Clone=clone_665;Sequencing_ID=SLX-18123;CSQ=A|downstream_gene_variant|MODIFIER|Rab11a|ENSMUSG00000004771|Transcript|ENSMUST00000004892|protein_coding|||||||||||224|-1|cds_end_NF|SNV|MGI||||5|||ENSMUSP00000004892||F8WGS1|UPI0001F78BC3||1|||||||||||||||||||||||||||||||,A|downstream_gene_variant|MODIFIER|Rab11a|ENSMUSG00000004771|Transcript|ENSMUST00000166857|processed_transcript|||||||||||41|-1||SNV|MGI||||3||||||||1|||||||||||||||||||||||||||||||,A|3_prime_UTR_variant|MODIFIER|Rab11a|ENSMUSG00000004771|Transcript|ENSMUST00000167569|protein_coding|3/3||||500|||||||-1||SNV|MGI||||3|||ENSMUSP00000125755||E9Q6B3|UPI00001F78EA||1|||||||||||||||||||||||||||||||,A|3_prime_UTR_variant|MODIFIER|Rab11a|ENSMUSG00000004771|Transcript|ENSMUST00000168366|protein_coding|3/3||||477|||||||-1|cds_start_NF|SNV|MGI||||3|||ENSMUSP00000128150||F6R2Z5|UPI0001F78BC0||1|||||||||||||||||||||||||||||||,A|downstream_gene_variant|MODIFIER|Rab11a|ENSMUSG00000004771|Transcript|ENSMUST00000169058|protein_coding|||||||||||214|-1||SNV|MGI||||5|||ENSMUSP00000129729||E9Q3P9|UPI0001F78BC2||1|||||||||||||||||||||||||||||||,A|downstream_gene_variant|MODIFIER|Rab11a|ENSMUSG00000004771|Transcript|ENSMUST00000171100|protein_coding|||||||||||174|-1|cds_end_NF|SNV|MGI||||2|||ENSMUSP00000127968||E9PZB2|UPI0001F78BC1||1|||||||||||||||||||||||||||||||,A|3_prime_UTR_variant|MODIFIER|Rab11a|ENSMUSG00000004771|Transcript|ENSMUST00000172298|protein_coding|5/5||||906|||||||-1||SNV|MGI||YES||1|P1|CCDS23282.1|ENSMUSP00000129163|P62492|Q0PD45|UPI0000029ED1||1|||||||||||||||||||||||||||||||,A|non_coding_transcript_exon_variant|MODIFIER|Rab11a|ENSMUSG00000004771|Transcript|ENSMUST00000172444|retained_intron|2/2||||479|||||||-1||SNV|MGI||||1||||||||1|||||||||||||||||||||||||||||||
9	66743114	.	T	C	.	.	Cell_type=SIGAG8_Epi;Num_cells_expected=2;CB=GTACAACTCACAGAGG;CB_seurat=GTACAACTCACAGAGG-SIGAG8_SLX-18123;DP=2;Clone=clone_666;Sequencing_ID=SLX-18123;CSQ=C|intron_variant|MODIFIER|Car12|ENSMUSG00000032373|Transcript|ENSMUST00000071889|protein_coding||2/10||||||||||1||SNV|MGI||YES||1|P3|CCDS23306.1|ENSMUSP00000071786||A0A0R4J0W4|UPI00000EB59B||1|||||||||||||||||||||||||||||||,C|intron_variant|MODIFIER|Car12|ENSMUSG00000032373|Transcript|ENSMUST00000085420|protein_coding||2/9||||||||||1||SNV|MGI||||1|A2|CCDS81026.1|ENSMUSP00000082541||Q8K2J1|UPI0000023A75||1|||||||||||||||||||||||||||||||,C|intron_variant&non_coding_transcript_variant|MODIFIER|Car12|ENSMUSG00000032373|Transcript|ENSMUST00000123195|retained_intron||2/3||||||||||1||SNV|MGI||||2||||||||1|||||||||||||||||||||||||||||||,C|upstream_gene_variant|MODIFIER|Car12|ENSMUSG00000032373|Transcript|ENSMUST00000134829|protein_coding|||||||||||4596|1|cds_end_NF&cds_start_NF|SNV|MGI||||5|||ENSMUSP00000118030||F6W0I8|UPI00015AA604||1|||||||||||||||||||||||||||||||,C|intron_variant&non_coding_transcript_variant|MODIFIER|Car12|ENSMUSG00000032373|Transcript|ENSMUST00000152011|retained_intron||2/7||||||||||1||SNV|MGI||||2||||||||1|||||||||||||||||||||||||||||||
9	66743114	.	T	C	.	.	Cell_type=SIGAG8_Epi;Num_cells_expected=2;CB=AAACCCACATGAGAAT;CB_seurat=AAACCCACATGAGAAT-SIGAG8_SLX-18123;DP=1;Clone=clone_666;Sequencing_ID=SLX-18123;CSQ=C|intron_variant|MODIFIER|Car12|ENSMUSG00000032373|Transcript|ENSMUST00000071889|protein_coding||2/10||||||||||1||SNV|MGI||YES||1|P3|CCDS23306.1|ENSMUSP00000071786||A0A0R4J0W4|UPI00000EB59B||1|||||||||||||||||||||||||||||||,C|intron_variant|MODIFIER|Car12|ENSMUSG00000032373|Transcript|ENSMUST00000085420|protein_coding||2/9||||||||||1||SNV|MGI||||1|A2|CCDS81026.1|ENSMUSP00000082541||Q8K2J1|UPI0000023A75||1|||||||||||||||||||||||||||||||,C|intron_variant&non_coding_transcript_variant|MODIFIER|Car12|ENSMUSG00000032373|Transcript|ENSMUST00000123195|retained_intron||2/3||||||||||1||SNV|MGI||||2||||||||1|||||||||||||||||||||||||||||||,C|upstream_gene_variant|MODIFIER|Car12|ENSMUSG00000032373|Transcript|ENSMUST00000134829|protein_coding|||||||||||4596|1|cds_end_NF&cds_start_NF|SNV|MGI||||5|||ENSMUSP00000118030||F6W0I8|UPI00015AA604||1|||||||||||||||||||||||||||||||,C|intron_variant&non_coding_transcript_variant|MODIFIER|Car12|ENSMUSG00000032373|Transcript|ENSMUST00000152011|retained_intron||2/7||||||||||1||SNV|MGI||||2||||||||1|||||||||||||||||||||||||||||||
9	72734348	.	T	G	.	.	Cell_type=SIGAG8_Epi;Num_cells_expected=3;CB=AAGCGAGTCGGTTCAA;CB_seurat=AAGCGAGTCGGTTCAA-SIGAG8_SLX-18123;DP=2;Clone=clone_667;Sequencing_ID=SLX-18123;CSQ=G|intron_variant|MODIFIER|Nedd4|ENSMUSG00000032216|Transcript|ENSMUST00000034740|protein_coding||18/28||||||||||1||SNV|MGI||YES||1|P1|CCDS72275.1|ENSMUSP00000034740|P46935|B2RSC8|UPI00000EBA2C||1|||||||||||||||||||||||||||||||,G|downstream_gene_variant|MODIFIER|Gm36936|ENSMUSG00000102411|Transcript|ENSMUST00000194508|TEC|||||||||||3460|1||SNV|MGI||YES|||||||||||||||||||||||||||||||||||||||||,G|intron_variant|MODIFIER|Nedd4|ENSMUSG00000032216|Transcript|ENSMUST00000238315|protein_coding||10/20||||||||||1||SNV|MGI|||||||ENSMUSP00000158796||A0A571BDN7|UPI001148FB08||1|||||||||||||||||||||||||||||||,G|intron_variant&NMD_transcript_variant|MODIFIER|Nedd4|ENSMUSG00000032216|Transcript|ENSMUST00000238368|nonsense_mediated_decay||19/29||||||||||1||SNV|MGI|||||||ENSMUSP00000158642||A0A571BEP7|UPI001149A0D7||1|||||||||||||||||||||||||||||||,G|regulatory_region_variant|MODIFIER|||RegulatoryFeature|ENSMUSR00000466874|CTCF_binding_site||||||||||||||SNV||||||||||||||||||||||||||||||||||||||||||||
9	72734348	.	T	G	.	.	Cell_type=SIGAG8_Epi;Num_cells_expected=3;CB=TCCATCGAGAGGGTGG;CB_seurat=TCCATCGAGAGGGTGG-SIGAG8_SLX-18123;DP=1;Clone=clone_667;Sequencing_ID=SLX-18123;CSQ=G|intron_variant|MODIFIER|Nedd4|ENSMUSG00000032216|Transcript|ENSMUST00000034740|protein_coding||18/28||||||||||1||SNV|MGI||YES||1|P1|CCDS72275.1|ENSMUSP00000034740|P46935|B2RSC8|UPI00000EBA2C||1|||||||||||||||||||||||||||||||,G|downstream_gene_variant|MODIFIER|Gm36936|ENSMUSG00000102411|Transcript|ENSMUST00000194508|TEC|||||||||||3460|1||SNV|MGI||YES|||||||||||||||||||||||||||||||||||||||||,G|intron_variant|MODIFIER|Nedd4|ENSMUSG00000032216|Transcript|ENSMUST00000238315|protein_coding||10/20||||||||||1||SNV|MGI|||||||ENSMUSP00000158796||A0A571BDN7|UPI001148FB08||1|||||||||||||||||||||||||||||||,G|intron_variant&NMD_transcript_variant|MODIFIER|Nedd4|ENSMUSG00000032216|Transcript|ENSMUST00000238368|nonsense_mediated_decay||19/29||||||||||1||SNV|MGI|||||||ENSMUSP00000158642||A0A571BEP7|UPI001149A0D7||1|||||||||||||||||||||||||||||||,G|regulatory_region_variant|MODIFIER|||RegulatoryFeature|ENSMUSR00000466874|CTCF_binding_site||||||||||||||SNV||||||||||||||||||||||||||||||||||||||||||||
9	72734348	.	T	G	.	.	Cell_type=SIGAG8_Epi;Num_cells_expected=3;CB=TCCTTCTGTCACCGAC;CB_seurat=TCCTTCTGTCACCGAC-SIGAG8_SLX-18123;DP=1;Clone=clone_667;Sequencing_ID=SLX-18123;CSQ=G|intron_variant|MODIFIER|Nedd4|ENSMUSG00000032216|Transcript|ENSMUST00000034740|protein_coding||18/28||||||||||1||SNV|MGI||YES||1|P1|CCDS72275.1|ENSMUSP00000034740|P46935|B2RSC8|UPI00000EBA2C||1|||||||||||||||||||||||||||||||,G|downstream_gene_variant|MODIFIER|Gm36936|ENSMUSG00000102411|Transcript|ENSMUST00000194508|TEC|||||||||||3460|1||SNV|MGI||YES|||||||||||||||||||||||||||||||||||||||||,G|intron_variant|MODIFIER|Nedd4|ENSMUSG00000032216|Transcript|ENSMUST00000238315|protein_coding||10/20||||||||||1||SNV|MGI|||||||ENSMUSP00000158796||A0A571BDN7|UPI001148FB08||1|||||||||||||||||||||||||||||||,G|intron_variant&NMD_transcript_variant|MODIFIER|Nedd4|ENSMUSG00000032216|Transcript|ENSMUST00000238368|nonsense_mediated_decay||19/29||||||||||1||SNV|MGI|||||||ENSMUSP00000158642||A0A571BEP7|UPI001149A0D7||1|||||||||||||||||||||||||||||||,G|regulatory_region_variant|MODIFIER|||RegulatoryFeature|ENSMUSR00000466874|CTCF_binding_site||||||||||||||SNV||||||||||||||||||||||||||||||||||||||||||||
9	76539383	.	A	C	.	.	Cell_type=SIGAG8_Epi;Num_cells_expected=2;CB=GTGAGGACAGACTCTA;CB_seurat=GTGAGGACAGACTCTA-SIGAG8_SLX-18123;DP=2;Clone=clone_668;Sequencing_ID=SLX-18123;CSQ=C|intron_variant|MODIFIER|Fam83b|ENSMUSG00000032358|Transcript|ENSMUST00000098546|protein_coding||1/3||||||||||-1||SNV|MGI||||1|P1|CCDS40695.1|ENSMUSP00000096146|Q0VBM2||UPI00001E44DF|||||||||||||||||||||||||||||||||,C|intron_variant|MODIFIER|Fam83b|ENSMUSG00000032358|Transcript|ENSMUST00000183437|protein_coding||2/4||||||||||-1||SNV|MGI||YES||1|P1|CCDS40695.1|ENSMUSP00000139354|Q0VBM2||UPI00001E44DF|||||||||||||||||||||||||||||||||
9	76539383	.	A	C	.	.	Cell_type=SIGAG8_Epi;Num_cells_expected=2;CB=TGTCCCACAATTCACG;CB_seurat=TGTCCCACAATTCACG-SIGAG8_SLX-18123;DP=1;Clone=clone_668;Sequencing_ID=SLX-18123;CSQ=C|intron_variant|MODIFIER|Fam83b|ENSMUSG00000032358|Transcript|ENSMUST00000098546|protein_coding||1/3||||||||||-1||SNV|MGI||||1|P1|CCDS40695.1|ENSMUSP00000096146|Q0VBM2||UPI00001E44DF|||||||||||||||||||||||||||||||||,C|intron_variant|MODIFIER|Fam83b|ENSMUSG00000032358|Transcript|ENSMUST00000183437|protein_coding||2/4||||||||||-1||SNV|MGI||YES||1|P1|CCDS40695.1|ENSMUSP00000139354|Q0VBM2||UPI00001E44DF|||||||||||||||||||||||||||||||||
X	41909006	.	T	C	.	.	Cell_type=SIGAG8_Epi;Num_cells_expected=2;CB=GTCACTCTCGCTCTAC;CB_seurat=GTCACTCTCGCTCTAC-SIGAG8_SLX-18123;DP=2;Clone=clone_669;Sequencing_ID=SLX-18123;CSQ=C|intron_variant|MODIFIER|Thoc2|ENSMUSG00000037475|Transcript|ENSMUST00000047037|protein_coding||1/38||||||||||-1||SNV|MGI||YES||5|P1|CCDS40951.1|ENSMUSP00000044677|B1AZI6||UPI000047BE5F|||||||||||||||||||||||||||||||||,C|intron_variant&non_coding_transcript_variant|MODIFIER|Thoc2|ENSMUSG00000037475|Transcript|ENSMUST00000127338|retained_intron||1/10||||||||||-1||SNV|MGI||||1|||||||||||||||||||||||||||||||||||||||,C|intron_variant&NMD_transcript_variant|MODIFIER|Thoc2|ENSMUSG00000037475|Transcript|ENSMUST00000129915|nonsense_mediated_decay||1/8||||||||||-1|cds_start_NF|SNV|MGI||||5|||ENSMUSP00000121941||F6RBN0|UPI0001889DD3|||||||||||||||||||||||||||||||||,C|intron_variant|MODIFIER|Thoc2|ENSMUSG00000037475|Transcript|ENSMUST00000152921|protein_coding||2/5||||||||||-1|cds_end_NF|SNV|MGI||||2|||ENSMUSP00000114148||B1AZI7|UPI0000EE06D0|||||||||||||||||||||||||||||||||
X	41909006	.	T	C	.	.	Cell_type=SIGAG8_Epi;Num_cells_expected=2;CB=GCTTCACTCCAATCCC;CB_seurat=GCTTCACTCCAATCCC-SIGAG8_SLX-18123;DP=2;Clone=clone_669;Sequencing_ID=SLX-18123;CSQ=C|intron_variant|MODIFIER|Thoc2|ENSMUSG00000037475|Transcript|ENSMUST00000047037|protein_coding||1/38||||||||||-1||SNV|MGI||YES||5|P1|CCDS40951.1|ENSMUSP00000044677|B1AZI6||UPI000047BE5F|||||||||||||||||||||||||||||||||,C|intron_variant&non_coding_transcript_variant|MODIFIER|Thoc2|ENSMUSG00000037475|Transcript|ENSMUST00000127338|retained_intron||1/10||||||||||-1||SNV|MGI||||1|||||||||||||||||||||||||||||||||||||||,C|intron_variant&NMD_transcript_variant|MODIFIER|Thoc2|ENSMUSG00000037475|Transcript|ENSMUST00000129915|nonsense_mediated_decay||1/8||||||||||-1|cds_start_NF|SNV|MGI||||5|||ENSMUSP00000121941||F6RBN0|UPI0001889DD3|||||||||||||||||||||||||||||||||,C|intron_variant|MODIFIER|Thoc2|ENSMUSG00000037475|Transcript|ENSMUST00000152921|protein_coding||2/5||||||||||-1|cds_end_NF|SNV|MGI||||2|||ENSMUSP00000114148||B1AZI7|UPI0000EE06D0|||||||||||||||||||||||||||||||||
X	56586712	.	G	A	.	.	Cell_type=SIGAG8_Epi;Num_cells_expected=2;CB=AGCCAATCAAGAGGTC;CB_seurat=AGCCAATCAAGAGGTC-SIGAG8_SLX-18123;DP=5;Clone=clone_670;Sequencing_ID=SLX-18123;CSQ=A|3_prime_UTR_variant|MODIFIER|Mmgt1|ENSMUSG00000061273|Transcript|ENSMUST00000059899|protein_coding|4/4||||3034|||||||-1||SNV|MGI||YES||1|P1|CCDS30147.1|ENSMUSP00000051621|Q8K273||UPI0000028551|||||||||||||||||||||||||||||||||,A|downstream_gene_variant|MODIFIER|Mir5116|ENSMUSG00000092787|Transcript|ENSMUST00000175046|miRNA|||||||||||1140|-1||SNV|MGI||YES|||||||||||||||||||||||||||||||||||||||||
X	56586712	.	G	A	.	.	Cell_type=SIGAG8_Epi;Num_cells_expected=2;CB=GGATGTTGTAACGCGA;CB_seurat=GGATGTTGTAACGCGA-SIGAG8_SLX-18123;DP=1;Clone=clone_670;Sequencing_ID=SLX-18123;CSQ=A|3_prime_UTR_variant|MODIFIER|Mmgt1|ENSMUSG00000061273|Transcript|ENSMUST00000059899|protein_coding|4/4||||3034|||||||-1||SNV|MGI||YES||1|P1|CCDS30147.1|ENSMUSP00000051621|Q8K273||UPI0000028551|||||||||||||||||||||||||||||||||,A|downstream_gene_variant|MODIFIER|Mir5116|ENSMUSG00000092787|Transcript|ENSMUST00000175046|miRNA|||||||||||1140|-1||SNV|MGI||YES|||||||||||||||||||||||||||||||||||||||||
X	130024938	.	T	C	.	.	Cell_type=SIGAG8_Epi;Num_cells_expected=2;CB=TATCGCCTCTCAGGCG;CB_seurat=TATCGCCTCTCAGGCG-SIGAG8_SLX-18123;DP=2;Clone=clone_671;Sequencing_ID=SLX-18123;CSQ=C|intron_variant|MODIFIER|Diaph2|ENSMUSG00000034480|Transcript|ENSMUST00000037854|protein_coding||17/26||||||||||1||SNV|MGI||YES||1|P2|CCDS53180.1|ENSMUSP00000039334||Q6W4W7|UPI000022FFAE||1|||||||||||||||||||||||||||||||,C|intron_variant|MODIFIER|Diaph2|ENSMUSG00000034480|Transcript|ENSMUST00000113320|protein_coding||17/26||||||||||1||SNV|MGI||||5|A2||ENSMUSP00000108946|O70566||UPI000023B7F5||1|||||||||||||||||||||||||||||||,C|intron_variant&non_coding_transcript_variant|MODIFIER|Diaph2|ENSMUSG00000034480|Transcript|ENSMUST00000127577|retained_intron||17/22||||||||||1||SNV|MGI||||2||||||||1|||||||||||||||||||||||||||||||,C|intron_variant&non_coding_transcript_variant|MODIFIER|Diaph2|ENSMUSG00000034480|Transcript|ENSMUST00000133457|processed_transcript||1/1||||||||||1||SNV|MGI||||1||||||||1|||||||||||||||||||||||||||||||,C|intron_variant&non_coding_transcript_variant|MODIFIER|Diaph2|ENSMUSG00000034480|Transcript|ENSMUST00000143668|retained_intron||17/25||||||||||1||SNV|MGI||||2||||||||1|||||||||||||||||||||||||||||||,C|intron_variant&non_coding_transcript_variant|MODIFIER|Diaph2|ENSMUSG00000034480|Transcript|ENSMUST00000155333|retained_intron||1/2||||||||||1||SNV|MGI||||2||||||||1|||||||||||||||||||||||||||||||,C|intron_variant|MODIFIER|Diaph2|ENSMUSG00000034480|Transcript|ENSMUST00000167619|protein_coding||17/26||||||||||1||SNV|MGI||||5|A2||ENSMUSP00000131879||E9Q4U7|UPI0001F78A8E||1|||||||||||||||||||||||||||||||
X	130024938	.	T	C	.	.	Cell_type=SIGAG8_Epi;Num_cells_expected=2;CB=AGGGCCTCAGAGTGAC;CB_seurat=AGGGCCTCAGAGTGAC-SIGAG8_SLX-18123;DP=1;Clone=clone_671;Sequencing_ID=SLX-18123;CSQ=C|intron_variant|MODIFIER|Diaph2|ENSMUSG00000034480|Transcript|ENSMUST00000037854|protein_coding||17/26||||||||||1||SNV|MGI||YES||1|P2|CCDS53180.1|ENSMUSP00000039334||Q6W4W7|UPI000022FFAE||1|||||||||||||||||||||||||||||||,C|intron_variant|MODIFIER|Diaph2|ENSMUSG00000034480|Transcript|ENSMUST00000113320|protein_coding||17/26||||||||||1||SNV|MGI||||5|A2||ENSMUSP00000108946|O70566||UPI000023B7F5||1|||||||||||||||||||||||||||||||,C|intron_variant&non_coding_transcript_variant|MODIFIER|Diaph2|ENSMUSG00000034480|Transcript|ENSMUST00000127577|retained_intron||17/22||||||||||1||SNV|MGI||||2||||||||1|||||||||||||||||||||||||||||||,C|intron_variant&non_coding_transcript_variant|MODIFIER|Diaph2|ENSMUSG00000034480|Transcript|ENSMUST00000133457|processed_transcript||1/1||||||||||1||SNV|MGI||||1||||||||1|||||||||||||||||||||||||||||||,C|intron_variant&non_coding_transcript_variant|MODIFIER|Diaph2|ENSMUSG00000034480|Transcript|ENSMUST00000143668|retained_intron||17/25||||||||||1||SNV|MGI||||2||||||||1|||||||||||||||||||||||||||||||,C|intron_variant&non_coding_transcript_variant|MODIFIER|Diaph2|ENSMUSG00000034480|Transcript|ENSMUST00000155333|retained_intron||1/2||||||||||1||SNV|MGI||||2||||||||1|||||||||||||||||||||||||||||||,C|intron_variant|MODIFIER|Diaph2|ENSMUSG00000034480|Transcript|ENSMUST00000167619|protein_coding||17/26||||||||||1||SNV|MGI||||5|A2||ENSMUSP00000131879||E9Q4U7|UPI0001F78A8E||1|||||||||||||||||||||||||||||||
1	21938941	.	T	G	.	.	Cell_type=SIGAH6_Epi;Num_cells_expected=3;CB=CTCCTCCTCCTCACGT;CB_seurat=CTCCTCCTCCTCACGT-SIGAH6_SLX-18123;DP=1;Clone=clone_672;Sequencing_ID=SLX-18123;CSQ=G|intron_variant|MODIFIER|Kcnq5|ENSMUSG00000028033|Transcript|ENSMUST00000029667|protein_coding||1/13||||||||||-1||SNV|MGI||||1|P3|CCDS35525.1|ENSMUSP00000029667|Q9JK45||UPI000053E900||1|||||||||||||||||||||||||||||||,G|intron_variant&non_coding_transcript_variant|MODIFIER|Kcnq5|ENSMUSG00000028033|Transcript|ENSMUST00000115299|retained_intron||1/8||||||||||-1||SNV|MGI||||5||||||||1|||||||||||||||||||||||||||||||,G|intron_variant|MODIFIER|Kcnq5|ENSMUSG00000028033|Transcript|ENSMUST00000115300|protein_coding||1/14||||||||||-1||SNV|MGI||YES||1|A2|CCDS48230.1|ENSMUSP00000110955||E9Q9F1|UPI00015AA008||1|||||||||||||||||||||||||||||||,G|intron_variant|MODIFIER|Kcnq5|ENSMUSG00000028033|Transcript|ENSMUST00000173058|protein_coding||1/11||||||||||-1||SNV|MGI||||5|||ENSMUSP00000134166||G3UYP4|UPI00021CF747||1|||||||||||||||||||||||||||||||,G|intron_variant|MODIFIER|Kcnq5|ENSMUSG00000028033|Transcript|ENSMUST00000173404|protein_coding||1/12||||||||||-1||SNV|MGI||||5|A2|CCDS78554.1|ENSMUSP00000134076||G3UYG5|UPI00021CF749||1|||||||||||||||||||||||||||||||,G|intron_variant&NMD_transcript_variant|MODIFIER|Kcnq5|ENSMUSG00000028033|Transcript|ENSMUST00000174183|nonsense_mediated_decay||1/11||||||||||-1||SNV|MGI||||5|||ENSMUSP00000134389||G3UZ84|UPI00021CF748||1|||||||||||||||||||||||||||||||
1	21938941	.	T	G	.	.	Cell_type=SIGAH6_Epi;Num_cells_expected=3;CB=GTTAGTGAGTCCGCCA;CB_seurat=GTTAGTGAGTCCGCCA-SIGAH6_SLX-18123;DP=1;Clone=clone_672;Sequencing_ID=SLX-18123;CSQ=G|intron_variant|MODIFIER|Kcnq5|ENSMUSG00000028033|Transcript|ENSMUST00000029667|protein_coding||1/13||||||||||-1||SNV|MGI||||1|P3|CCDS35525.1|ENSMUSP00000029667|Q9JK45||UPI000053E900||1|||||||||||||||||||||||||||||||,G|intron_variant&non_coding_transcript_variant|MODIFIER|Kcnq5|ENSMUSG00000028033|Transcript|ENSMUST00000115299|retained_intron||1/8||||||||||-1||SNV|MGI||||5||||||||1|||||||||||||||||||||||||||||||,G|intron_variant|MODIFIER|Kcnq5|ENSMUSG00000028033|Transcript|ENSMUST00000115300|protein_coding||1/14||||||||||-1||SNV|MGI||YES||1|A2|CCDS48230.1|ENSMUSP00000110955||E9Q9F1|UPI00015AA008||1|||||||||||||||||||||||||||||||,G|intron_variant|MODIFIER|Kcnq5|ENSMUSG00000028033|Transcript|ENSMUST00000173058|protein_coding||1/11||||||||||-1||SNV|MGI||||5|||ENSMUSP00000134166||G3UYP4|UPI00021CF747||1|||||||||||||||||||||||||||||||,G|intron_variant|MODIFIER|Kcnq5|ENSMUSG00000028033|Transcript|ENSMUST00000173404|protein_coding||1/12||||||||||-1||SNV|MGI||||5|A2|CCDS78554.1|ENSMUSP00000134076||G3UYG5|UPI00021CF749||1|||||||||||||||||||||||||||||||,G|intron_variant&NMD_transcript_variant|MODIFIER|Kcnq5|ENSMUSG00000028033|Transcript|ENSMUST00000174183|nonsense_mediated_decay||1/11||||||||||-1||SNV|MGI||||5|||ENSMUSP00000134389||G3UZ84|UPI00021CF748||1|||||||||||||||||||||||||||||||
1	21938941	.	T	G	.	.	Cell_type=SIGAH6_Epi;Num_cells_expected=3;CB=AGGATAATCCTAGCCT;CB_seurat=AGGATAATCCTAGCCT-SIGAH6_SLX-18123;DP=2;Clone=clone_672;Sequencing_ID=SLX-18123;CSQ=G|intron_variant|MODIFIER|Kcnq5|ENSMUSG00000028033|Transcript|ENSMUST00000029667|protein_coding||1/13||||||||||-1||SNV|MGI||||1|P3|CCDS35525.1|ENSMUSP00000029667|Q9JK45||UPI000053E900||1|||||||||||||||||||||||||||||||,G|intron_variant&non_coding_transcript_variant|MODIFIER|Kcnq5|ENSMUSG00000028033|Transcript|ENSMUST00000115299|retained_intron||1/8||||||||||-1||SNV|MGI||||5||||||||1|||||||||||||||||||||||||||||||,G|intron_variant|MODIFIER|Kcnq5|ENSMUSG00000028033|Transcript|ENSMUST00000115300|protein_coding||1/14||||||||||-1||SNV|MGI||YES||1|A2|CCDS48230.1|ENSMUSP00000110955||E9Q9F1|UPI00015AA008||1|||||||||||||||||||||||||||||||,G|intron_variant|MODIFIER|Kcnq5|ENSMUSG00000028033|Transcript|ENSMUST00000173058|protein_coding||1/11||||||||||-1||SNV|MGI||||5|||ENSMUSP00000134166||G3UYP4|UPI00021CF747||1|||||||||||||||||||||||||||||||,G|intron_variant|MODIFIER|Kcnq5|ENSMUSG00000028033|Transcript|ENSMUST00000173404|protein_coding||1/12||||||||||-1||SNV|MGI||||5|A2|CCDS78554.1|ENSMUSP00000134076||G3UYG5|UPI00021CF749||1|||||||||||||||||||||||||||||||,G|intron_variant&NMD_transcript_variant|MODIFIER|Kcnq5|ENSMUSG00000028033|Transcript|ENSMUST00000174183|nonsense_mediated_decay||1/11||||||||||-1||SNV|MGI||||5|||ENSMUSP00000134389||G3UZ84|UPI00021CF748||1|||||||||||||||||||||||||||||||
1	128168707	.	A	G	.	.	Cell_type=SIGAH6_Epi;Num_cells_expected=2;CB=TACATTCTCAAACGTC;CB_seurat=TACATTCTCAAACGTC-SIGAH6_SLX-18123;DP=3;Clone=clone_673;Sequencing_ID=SLX-18123;CSQ=G|intron_variant|MODIFIER|R3hdm1|ENSMUSG00000056211|Transcript|ENSMUST00000036288|protein_coding||6/26||||||||||1||SNV|MGI||YES||5|P2|CCDS15250.1|ENSMUSP00000043103||E9Q9Q2|UPI00003FF9F2||1|||||||||||||||||||||||||||||||,G|intron_variant|MODIFIER|R3hdm1|ENSMUSG00000056211|Transcript|ENSMUST00000187023|protein_coding||3/12||||||||||1|cds_end_NF|SNV|MGI||||5|||ENSMUSP00000139749||A0A087WPF0|UPI0004620F03||1|||||||||||||||||||||||||||||||,G|upstream_gene_variant|MODIFIER|R3hdm1|ENSMUSG00000056211|Transcript|ENSMUST00000187605|retained_intron|||||||||||2924|1||SNV|MGI||||||||||||1|||||||||||||||||||||||||||||||,G|intron_variant|MODIFIER|R3hdm1|ENSMUSG00000056211|Transcript|ENSMUST00000187900|protein_coding||6/15||||||||||1||SNV|MGI||||1|A2||ENSMUSP00000141142||Q80ZH9|UPI000005FC45||1|||||||||||||||||||||||||||||||,G|intron_variant|MODIFIER|R3hdm1|ENSMUSG00000056211|Transcript|ENSMUST00000188381|protein_coding||4/8||||||||||1|cds_end_NF|SNV|MGI||||1|||ENSMUSP00000140538||Q3URW7|UPI00005AC033||1|||||||||||||||||||||||||||||||,G|intron_variant|MODIFIER|R3hdm1|ENSMUSG00000056211|Transcript|ENSMUST00000189317|protein_coding||4/8||||||||||1|cds_end_NF|SNV|MGI||||5|||ENSMUSP00000140175||A0A087WQF6|UPI0004621093||1|||||||||||||||||||||||||||||||,G|intron_variant&non_coding_transcript_variant|MODIFIER|R3hdm1|ENSMUSG00000056211|Transcript|ENSMUST00000191016|retained_intron||4/11||||||||||1||SNV|MGI||||1||||||||1|||||||||||||||||||||||||||||||,G|downstream_gene_variant|MODIFIER|Gm37407|ENSMUSG00000103497|Transcript|ENSMUST00000194793|TEC|||||||||||4178|1||SNV|MGI||YES|||||||||||||||||||||||||||||||||||||||||
1	128168707	.	A	G	.	.	Cell_type=SIGAH6_Epi;Num_cells_expected=2;CB=ATAGAGACACTTGGCG;CB_seurat=ATAGAGACACTTGGCG-SIGAH6_SLX-18123;DP=2;Clone=clone_673;Sequencing_ID=SLX-18123;CSQ=G|intron_variant|MODIFIER|R3hdm1|ENSMUSG00000056211|Transcript|ENSMUST00000036288|protein_coding||6/26||||||||||1||SNV|MGI||YES||5|P2|CCDS15250.1|ENSMUSP00000043103||E9Q9Q2|UPI00003FF9F2||1|||||||||||||||||||||||||||||||,G|intron_variant|MODIFIER|R3hdm1|ENSMUSG00000056211|Transcript|ENSMUST00000187023|protein_coding||3/12||||||||||1|cds_end_NF|SNV|MGI||||5|||ENSMUSP00000139749||A0A087WPF0|UPI0004620F03||1|||||||||||||||||||||||||||||||,G|upstream_gene_variant|MODIFIER|R3hdm1|ENSMUSG00000056211|Transcript|ENSMUST00000187605|retained_intron|||||||||||2924|1||SNV|MGI||||||||||||1|||||||||||||||||||||||||||||||,G|intron_variant|MODIFIER|R3hdm1|ENSMUSG00000056211|Transcript|ENSMUST00000187900|protein_coding||6/15||||||||||1||SNV|MGI||||1|A2||ENSMUSP00000141142||Q80ZH9|UPI000005FC45||1|||||||||||||||||||||||||||||||,G|intron_variant|MODIFIER|R3hdm1|ENSMUSG00000056211|Transcript|ENSMUST00000188381|protein_coding||4/8||||||||||1|cds_end_NF|SNV|MGI||||1|||ENSMUSP00000140538||Q3URW7|UPI00005AC033||1|||||||||||||||||||||||||||||||,G|intron_variant|MODIFIER|R3hdm1|ENSMUSG00000056211|Transcript|ENSMUST00000189317|protein_coding||4/8||||||||||1|cds_end_NF|SNV|MGI||||5|||ENSMUSP00000140175||A0A087WQF6|UPI0004621093||1|||||||||||||||||||||||||||||||,G|intron_variant&non_coding_transcript_variant|MODIFIER|R3hdm1|ENSMUSG00000056211|Transcript|ENSMUST00000191016|retained_intron||4/11||||||||||1||SNV|MGI||||1||||||||1|||||||||||||||||||||||||||||||,G|downstream_gene_variant|MODIFIER|Gm37407|ENSMUSG00000103497|Transcript|ENSMUST00000194793|TEC|||||||||||4178|1||SNV|MGI||YES|||||||||||||||||||||||||||||||||||||||||
1	131173227	.	G	T	.	.	Cell_type=SIGAH6_Epi;Num_cells_expected=3;CB=AGGCATTAGTGGACTG;CB_seurat=AGGCATTAGTGGACTG-SIGAH6_SLX-18123;DP=2;Clone=clone_674;Sequencing_ID=SLX-18123;CSQ=T|downstream_gene_variant|MODIFIER|Rassf5|ENSMUSG00000026430|Transcript|ENSMUST00000027688|protein_coding|||||||||||3183|-1||SNV|MGI||YES||1|P1|CCDS15268.1|ENSMUSP00000027688|Q5EBH1||UPI00000228D7||1|||||||||||||||||||||||||||||||,T|downstream_gene_variant|MODIFIER|Rassf5|ENSMUSG00000026430|Transcript|ENSMUST00000068564|protein_coding|||||||||||3183|-1||SNV|MGI||||1||CCDS78675.1|ENSMUSP00000067011|Q5EBH1||UPI00000EA075||1|||||||||||||||||||||||||||||||,T|intron_variant|MODIFIER|Eif2d|ENSMUSG00000026427|Transcript|ENSMUST00000068791|protein_coding||12/12||||||||||1||SNV|MGI||||1|||ENSMUSP00000067461||Q8C8I3|UPI00000E98A1|||||||||||||||||||||||||||||||||,T|intron_variant|MODIFIER|Eif2d|ENSMUSG00000026427|Transcript|ENSMUST00000068805|protein_coding||14/14||||||||||1||SNV|MGI||YES||1|A2|CCDS48354.1|ENSMUSP00000063894|Q61211||UPI0000028333|||||||||||||||||||||||||||||||||,T|downstream_gene_variant|MODIFIER|Rassf5|ENSMUSG00000026430|Transcript|ENSMUST00000112442|protein_coding|||||||||||3183|-1||SNV|MGI||||1||CCDS83589.1|ENSMUSP00000108061||D3Z6G2|UPI0000F220CD||1|||||||||||||||||||||||||||||||,T|downstream_gene_variant|MODIFIER|Eif2d|ENSMUSG00000026427|Transcript|ENSMUST00000112446|protein_coding|||||||||||988|1||SNV|MGI||||1|P3|CCDS35702.1|ENSMUSP00000108065||E9PUG7|UPI0000355E16|||||||||||||||||||||||||||||||||,T|intron_variant&NMD_transcript_variant|MODIFIER|Eif2d|ENSMUSG00000026427|Transcript|ENSMUST00000131855|nonsense_mediated_decay||14/15||||||||||1||SNV|MGI||||1|||ENSMUSP00000137678||A0A0R4J298|UPI00000E94E8|||||||||||||||||||||||||||||||||,T|intron_variant&NMD_transcript_variant|MODIFIER|Eif2d|ENSMUSG00000026427|Transcript|ENSMUST00000149119|nonsense_mediated_decay||14/15||||||||||1||SNV|MGI||||1|||ENSMUSP00000137887||M0QWK9|UPI00004856EA|||||||||||||||||||||||||||||||||,T|intron_variant&NMD_transcript_variant|MODIFIER|Eif2d|ENSMUSG00000026427|Transcript|ENSMUST00000151874|nonsense_mediated_decay||14/16||||||||||1||SNV|MGI||||5|||ENSMUSP00000138061|Q61211||UPI0000028333|||||||||||||||||||||||||||||||||,T|downstream_gene_variant|MODIFIER|Eif2d|ENSMUSG00000026427|Transcript|ENSMUST00000153651|processed_transcript|||||||||||1717|1||SNV|MGI||||2|||||||||||||||||||||||||||||||||||||||
1	131173227	.	G	T	.	.	Cell_type=SIGAH6_Epi;Num_cells_expected=3;CB=TGATTCTAGCCAGAGT;CB_seurat=TGATTCTAGCCAGAGT-SIGAH6_SLX-18123;DP=1;Clone=clone_674;Sequencing_ID=SLX-18123;CSQ=T|downstream_gene_variant|MODIFIER|Rassf5|ENSMUSG00000026430|Transcript|ENSMUST00000027688|protein_coding|||||||||||3183|-1||SNV|MGI||YES||1|P1|CCDS15268.1|ENSMUSP00000027688|Q5EBH1||UPI00000228D7||1|||||||||||||||||||||||||||||||,T|downstream_gene_variant|MODIFIER|Rassf5|ENSMUSG00000026430|Transcript|ENSMUST00000068564|protein_coding|||||||||||3183|-1||SNV|MGI||||1||CCDS78675.1|ENSMUSP00000067011|Q5EBH1||UPI00000EA075||1|||||||||||||||||||||||||||||||,T|intron_variant|MODIFIER|Eif2d|ENSMUSG00000026427|Transcript|ENSMUST00000068791|protein_coding||12/12||||||||||1||SNV|MGI||||1|||ENSMUSP00000067461||Q8C8I3|UPI00000E98A1|||||||||||||||||||||||||||||||||,T|intron_variant|MODIFIER|Eif2d|ENSMUSG00000026427|Transcript|ENSMUST00000068805|protein_coding||14/14||||||||||1||SNV|MGI||YES||1|A2|CCDS48354.1|ENSMUSP00000063894|Q61211||UPI0000028333|||||||||||||||||||||||||||||||||,T|downstream_gene_variant|MODIFIER|Rassf5|ENSMUSG00000026430|Transcript|ENSMUST00000112442|protein_coding|||||||||||3183|-1||SNV|MGI||||1||CCDS83589.1|ENSMUSP00000108061||D3Z6G2|UPI0000F220CD||1|||||||||||||||||||||||||||||||,T|downstream_gene_variant|MODIFIER|Eif2d|ENSMUSG00000026427|Transcript|ENSMUST00000112446|protein_coding|||||||||||988|1||SNV|MGI||||1|P3|CCDS35702.1|ENSMUSP00000108065||E9PUG7|UPI0000355E16|||||||||||||||||||||||||||||||||,T|intron_variant&NMD_transcript_variant|MODIFIER|Eif2d|ENSMUSG00000026427|Transcript|ENSMUST00000131855|nonsense_mediated_decay||14/15||||||||||1||SNV|MGI||||1|||ENSMUSP00000137678||A0A0R4J298|UPI00000E94E8|||||||||||||||||||||||||||||||||,T|intron_variant&NMD_transcript_variant|MODIFIER|Eif2d|ENSMUSG00000026427|Transcript|ENSMUST00000149119|nonsense_mediated_decay||14/15||||||||||1||SNV|MGI||||1|||ENSMUSP00000137887||M0QWK9|UPI00004856EA|||||||||||||||||||||||||||||||||,T|intron_variant&NMD_transcript_variant|MODIFIER|Eif2d|ENSMUSG00000026427|Transcript|ENSMUST00000151874|nonsense_mediated_decay||14/16||||||||||1||SNV|MGI||||5|||ENSMUSP00000138061|Q61211||UPI0000028333|||||||||||||||||||||||||||||||||,T|downstream_gene_variant|MODIFIER|Eif2d|ENSMUSG00000026427|Transcript|ENSMUST00000153651|processed_transcript|||||||||||1717|1||SNV|MGI||||2|||||||||||||||||||||||||||||||||||||||
1	131173227	.	G	T	.	.	Cell_type=SIGAH6_Epi;Num_cells_expected=3;CB=CAGATTGGTAATCAAG;CB_seurat=CAGATTGGTAATCAAG-SIGAH6_SLX-18123;DP=2;Clone=clone_674;Sequencing_ID=SLX-18123;CSQ=T|downstream_gene_variant|MODIFIER|Rassf5|ENSMUSG00000026430|Transcript|ENSMUST00000027688|protein_coding|||||||||||3183|-1||SNV|MGI||YES||1|P1|CCDS15268.1|ENSMUSP00000027688|Q5EBH1||UPI00000228D7||1|||||||||||||||||||||||||||||||,T|downstream_gene_variant|MODIFIER|Rassf5|ENSMUSG00000026430|Transcript|ENSMUST00000068564|protein_coding|||||||||||3183|-1||SNV|MGI||||1||CCDS78675.1|ENSMUSP00000067011|Q5EBH1||UPI00000EA075||1|||||||||||||||||||||||||||||||,T|intron_variant|MODIFIER|Eif2d|ENSMUSG00000026427|Transcript|ENSMUST00000068791|protein_coding||12/12||||||||||1||SNV|MGI||||1|||ENSMUSP00000067461||Q8C8I3|UPI00000E98A1|||||||||||||||||||||||||||||||||,T|intron_variant|MODIFIER|Eif2d|ENSMUSG00000026427|Transcript|ENSMUST00000068805|protein_coding||14/14||||||||||1||SNV|MGI||YES||1|A2|CCDS48354.1|ENSMUSP00000063894|Q61211||UPI0000028333|||||||||||||||||||||||||||||||||,T|downstream_gene_variant|MODIFIER|Rassf5|ENSMUSG00000026430|Transcript|ENSMUST00000112442|protein_coding|||||||||||3183|-1||SNV|MGI||||1||CCDS83589.1|ENSMUSP00000108061||D3Z6G2|UPI0000F220CD||1|||||||||||||||||||||||||||||||,T|downstream_gene_variant|MODIFIER|Eif2d|ENSMUSG00000026427|Transcript|ENSMUST00000112446|protein_coding|||||||||||988|1||SNV|MGI||||1|P3|CCDS35702.1|ENSMUSP00000108065||E9PUG7|UPI0000355E16|||||||||||||||||||||||||||||||||,T|intron_variant&NMD_transcript_variant|MODIFIER|Eif2d|ENSMUSG00000026427|Transcript|ENSMUST00000131855|nonsense_mediated_decay||14/15||||||||||1||SNV|MGI||||1|||ENSMUSP00000137678||A0A0R4J298|UPI00000E94E8|||||||||||||||||||||||||||||||||,T|intron_variant&NMD_transcript_variant|MODIFIER|Eif2d|ENSMUSG00000026427|Transcript|ENSMUST00000149119|nonsense_mediated_decay||14/15||||||||||1||SNV|MGI||||1|||ENSMUSP00000137887||M0QWK9|UPI00004856EA|||||||||||||||||||||||||||||||||,T|intron_variant&NMD_transcript_variant|MODIFIER|Eif2d|ENSMUSG00000026427|Transcript|ENSMUST00000151874|nonsense_mediated_decay||14/16||||||||||1||SNV|MGI||||5|||ENSMUSP00000138061|Q61211||UPI0000028333|||||||||||||||||||||||||||||||||,T|downstream_gene_variant|MODIFIER|Eif2d|ENSMUSG00000026427|Transcript|ENSMUST00000153651|processed_transcript|||||||||||1717|1||SNV|MGI||||2|||||||||||||||||||||||||||||||||||||||
1	167270426	.	G	T	.	.	Cell_type=SIGAH6_Epi;Num_cells_expected=2;CB=AGACTCACAAGAAACT;CB_seurat=AGACTCACAAGAAACT-SIGAH6_SLX-18123;DP=1;Clone=clone_675;Sequencing_ID=SLX-18123;CSQ=T|intron_variant|MODIFIER|Uck2|ENSMUSG00000026558|Transcript|ENSMUST00000053686|protein_coding||1/6||||||||||-1||SNV|MGI||YES||1|P1|CCDS15455.1|ENSMUSP00000060202|Q99PM9|Q543C2|UPI00000019CA||1|||||||||||||||||||||||||||||||,T|intron_variant&NMD_transcript_variant|MODIFIER|Uck2|ENSMUSG00000026558|Transcript|ENSMUST00000191745|nonsense_mediated_decay||2/4||||||||||-1||SNV|MGI||||3|||ENSMUSP00000141787||A0A0A6YX11|UPI00053BD8DD||1|||||||||||||||||||||||||||||||,T|intron_variant|MODIFIER|Uck2|ENSMUSG00000026558|Transcript|ENSMUST00000192269|protein_coding||1/4||||||||||-1|cds_start_NF&cds_end_NF|SNV|MGI||||2|||ENSMUSP00000142172||A0A0A6YXW7|UPI00053BD7E8||1|||||||||||||||||||||||||||||||,T|intron_variant&NMD_transcript_variant|MODIFIER|Uck2|ENSMUSG00000026558|Transcript|ENSMUST00000192702|nonsense_mediated_decay||1/5||||||||||-1||SNV|MGI||||5|||ENSMUSP00000141216||A0A0A6YVQ3|UPI00053BD82E||1|||||||||||||||||||||||||||||||,T|intron_variant&non_coding_transcript_variant|MODIFIER|Uck2|ENSMUSG00000026558|Transcript|ENSMUST00000193579|processed_transcript||1/2||||||||||-1||SNV|MGI||||3||||||||1|||||||||||||||||||||||||||||||,T|regulatory_region_variant|MODIFIER|||RegulatoryFeature|ENSMUSR00000016872|promoter_flanking_region||||||||||||||SNV||||||||||||||||||||||||||||||||||||||||||||
1	167270426	.	G	T	.	.	Cell_type=SIGAH6_Epi;Num_cells_expected=2;CB=AAGCGAGAGCTAAACA;CB_seurat=AAGCGAGAGCTAAACA-SIGAH6_SLX-18123;DP=2;Clone=clone_675;Sequencing_ID=SLX-18123;CSQ=T|intron_variant|MODIFIER|Uck2|ENSMUSG00000026558|Transcript|ENSMUST00000053686|protein_coding||1/6||||||||||-1||SNV|MGI||YES||1|P1|CCDS15455.1|ENSMUSP00000060202|Q99PM9|Q543C2|UPI00000019CA||1|||||||||||||||||||||||||||||||,T|intron_variant&NMD_transcript_variant|MODIFIER|Uck2|ENSMUSG00000026558|Transcript|ENSMUST00000191745|nonsense_mediated_decay||2/4||||||||||-1||SNV|MGI||||3|||ENSMUSP00000141787||A0A0A6YX11|UPI00053BD8DD||1|||||||||||||||||||||||||||||||,T|intron_variant|MODIFIER|Uck2|ENSMUSG00000026558|Transcript|ENSMUST00000192269|protein_coding||1/4||||||||||-1|cds_start_NF&cds_end_NF|SNV|MGI||||2|||ENSMUSP00000142172||A0A0A6YXW7|UPI00053BD7E8||1|||||||||||||||||||||||||||||||,T|intron_variant&NMD_transcript_variant|MODIFIER|Uck2|ENSMUSG00000026558|Transcript|ENSMUST00000192702|nonsense_mediated_decay||1/5||||||||||-1||SNV|MGI||||5|||ENSMUSP00000141216||A0A0A6YVQ3|UPI00053BD82E||1|||||||||||||||||||||||||||||||,T|intron_variant&non_coding_transcript_variant|MODIFIER|Uck2|ENSMUSG00000026558|Transcript|ENSMUST00000193579|processed_transcript||1/2||||||||||-1||SNV|MGI||||3||||||||1|||||||||||||||||||||||||||||||,T|regulatory_region_variant|MODIFIER|||RegulatoryFeature|ENSMUSR00000016872|promoter_flanking_region||||||||||||||SNV||||||||||||||||||||||||||||||||||||||||||||
1	170881712	.	G	A	.	.	Cell_type=SIGAH6_Epi;Num_cells_expected=2;CB=AGTCAACTCTGTGCAA;CB_seurat=AGTCAACTCTGTGCAA-SIGAH6_SLX-18123;DP=2;Clone=clone_676;Sequencing_ID=SLX-18123;CSQ=A|intron_variant|MODIFIER|Dusp12|ENSMUSG00000026659|Transcript|ENSMUST00000027970|protein_coding||1/5||||||||||-1||SNV|MGI||YES||1|P1|CCDS15474.1|ENSMUSP00000027970|Q9D0T2|Q4KL39|UPI0000022989||1|||||||||||||||||||||||||||||||,A|intron_variant&NMD_transcript_variant|MODIFIER|Dusp12|ENSMUSG00000026659|Transcript|ENSMUST00000046476|nonsense_mediated_decay||1/4||||||||||-1||SNV|MGI||||1|||ENSMUSP00000044320||Q924M1|UPI000002644E||1|||||||||||||||||||||||||||||||,A|intron_variant&NMD_transcript_variant|MODIFIER|Dusp12|ENSMUSG00000026659|Transcript|ENSMUST00000163252|nonsense_mediated_decay||1/3||||||||||-1|cds_start_NF|SNV|MGI||||1|||ENSMUSP00000126676||F6ZTK6|UPI0001F78DF6||1|||||||||||||||||||||||||||||||,A|intron_variant&NMD_transcript_variant|MODIFIER|Dusp12|ENSMUSG00000026659|Transcript|ENSMUST00000166393|nonsense_mediated_decay||1/5||||||||||-1|cds_start_NF|SNV|MGI||||5|||ENSMUSP00000130507||F6QRT3|UPI0001F78DF7||1|||||||||||||||||||||||||||||||,A|intron_variant&NMD_transcript_variant|MODIFIER|Dusp12|ENSMUSG00000026659|Transcript|ENSMUST00000170420|nonsense_mediated_decay||1/4||||||||||-1||SNV|MGI||||1|||ENSMUSP00000129515||G3UW79|UPI000154C58E||1|||||||||||||||||||||||||||||||,A|intron_variant|MODIFIER|Dusp12|ENSMUSG00000026659|Transcript|ENSMUST00000171447|protein_coding||1/4||||||||||-1|cds_start_NF|SNV|MGI||||5|||ENSMUSP00000130683||F7BAT9|UPI0001F78DF5||1|||||||||||||||||||||||||||||||,A|non_coding_transcript_exon_variant|MODIFIER|Gm9929|ENSMUSG00000053925|Transcript|ENSMUST00000171747|processed_transcript|2/2||||1662|||||||1||SNV|MGI||YES||1|||||||||||||||||||||||||||||||||||||||,A|intron_variant|MODIFIER|Dusp12|ENSMUSG00000026659|Transcript|ENSMUST00000172042|protein_coding||1/2||||||||||-1|cds_end_NF|SNV|MGI||||5|||ENSMUSP00000129530||E9PUU1|UPI0001F78DF8||1|||||||||||||||||||||||||||||||,A|upstream_gene_variant|MODIFIER|Gm26620|ENSMUSG00000096968|Transcript|ENSMUST00000180542|protein_coding|||||||||||3353|1||SNV|MGI||YES|||P1||ENSMUSP00000137736||Q9CY65|UPI0000026409|||||||||||||||||||||||||||||||||
1	170881712	.	G	A	.	.	Cell_type=SIGAH6_Epi;Num_cells_expected=2;CB=ACGGGTCAGCAATTCC;CB_seurat=ACGGGTCAGCAATTCC-SIGAH6_SLX-18123;DP=1;Clone=clone_676;Sequencing_ID=SLX-18123;CSQ=A|intron_variant|MODIFIER|Dusp12|ENSMUSG00000026659|Transcript|ENSMUST00000027970|protein_coding||1/5||||||||||-1||SNV|MGI||YES||1|P1|CCDS15474.1|ENSMUSP00000027970|Q9D0T2|Q4KL39|UPI0000022989||1|||||||||||||||||||||||||||||||,A|intron_variant&NMD_transcript_variant|MODIFIER|Dusp12|ENSMUSG00000026659|Transcript|ENSMUST00000046476|nonsense_mediated_decay||1/4||||||||||-1||SNV|MGI||||1|||ENSMUSP00000044320||Q924M1|UPI000002644E||1|||||||||||||||||||||||||||||||,A|intron_variant&NMD_transcript_variant|MODIFIER|Dusp12|ENSMUSG00000026659|Transcript|ENSMUST00000163252|nonsense_mediated_decay||1/3||||||||||-1|cds_start_NF|SNV|MGI||||1|||ENSMUSP00000126676||F6ZTK6|UPI0001F78DF6||1|||||||||||||||||||||||||||||||,A|intron_variant&NMD_transcript_variant|MODIFIER|Dusp12|ENSMUSG00000026659|Transcript|ENSMUST00000166393|nonsense_mediated_decay||1/5||||||||||-1|cds_start_NF|SNV|MGI||||5|||ENSMUSP00000130507||F6QRT3|UPI0001F78DF7||1|||||||||||||||||||||||||||||||,A|intron_variant&NMD_transcript_variant|MODIFIER|Dusp12|ENSMUSG00000026659|Transcript|ENSMUST00000170420|nonsense_mediated_decay||1/4||||||||||-1||SNV|MGI||||1|||ENSMUSP00000129515||G3UW79|UPI000154C58E||1|||||||||||||||||||||||||||||||,A|intron_variant|MODIFIER|Dusp12|ENSMUSG00000026659|Transcript|ENSMUST00000171447|protein_coding||1/4||||||||||-1|cds_start_NF|SNV|MGI||||5|||ENSMUSP00000130683||F7BAT9|UPI0001F78DF5||1|||||||||||||||||||||||||||||||,A|non_coding_transcript_exon_variant|MODIFIER|Gm9929|ENSMUSG00000053925|Transcript|ENSMUST00000171747|processed_transcript|2/2||||1662|||||||1||SNV|MGI||YES||1|||||||||||||||||||||||||||||||||||||||,A|intron_variant|MODIFIER|Dusp12|ENSMUSG00000026659|Transcript|ENSMUST00000172042|protein_coding||1/2||||||||||-1|cds_end_NF|SNV|MGI||||5|||ENSMUSP00000129530||E9PUU1|UPI0001F78DF8||1|||||||||||||||||||||||||||||||,A|upstream_gene_variant|MODIFIER|Gm26620|ENSMUSG00000096968|Transcript|ENSMUST00000180542|protein_coding|||||||||||3353|1||SNV|MGI||YES|||P1||ENSMUSP00000137736||Q9CY65|UPI0000026409|||||||||||||||||||||||||||||||||
10	13801068	.	C	T	.	.	Cell_type=SIGAH6_Epi;Num_cells_expected=2;CB=CTTCTAACACACGGTC;CB_seurat=CTTCTAACACACGGTC-SIGAH6_SLX-18123;DP=1;Clone=clone_677;Sequencing_ID=SLX-18123;CSQ=T|intron_variant|MODIFIER|Aig1|ENSMUSG00000019806|Transcript|ENSMUST00000019942|protein_coding||3/5||||||||||-1||SNV|MGI||YES||1||CCDS23703.1|ENSMUSP00000019942|Q9D8B1||UPI0000021732|||||||||||||||||||||||||||||||||,T|intron_variant|MODIFIER|Aig1|ENSMUSG00000019806|Transcript|ENSMUST00000105534|protein_coding||3/4||||||||||-1||SNV|MGI||||5|||ENSMUSP00000101174||H7BX91|UPI0001611489|||||||||||||||||||||||||||||||||,T|intron_variant&non_coding_transcript_variant|MODIFIER|Aig1|ENSMUSG00000019806|Transcript|ENSMUST00000162174|processed_transcript||3/4||||||||||-1||SNV|MGI||||3|||||||||||||||||||||||||||||||||||||||,T|intron_variant|MODIFIER|Aig1|ENSMUSG00000019806|Transcript|ENSMUST00000162610|protein_coding||3/5||||||||||-1||SNV|MGI||||1|P1|CCDS83682.1|ENSMUSP00000125366|Q9D8B1|Q3TS32|UPI00000E8CA4|||||||||||||||||||||||||||||||||,T|non_coding_transcript_exon_variant|MODIFIER|Aig1|ENSMUSG00000019806|Transcript|ENSMUST00000162798|retained_intron|4/4||||1448|||||||-1||SNV|MGI||||1|||||||||||||||||||||||||||||||||||||||
10	13801068	.	C	T	.	.	Cell_type=SIGAH6_Epi;Num_cells_expected=2;CB=ATTACTCGTACCTAGT;CB_seurat=ATTACTCGTACCTAGT-SIGAH6_SLX-18123;DP=2;Clone=clone_677;Sequencing_ID=SLX-18123;CSQ=T|intron_variant|MODIFIER|Aig1|ENSMUSG00000019806|Transcript|ENSMUST00000019942|protein_coding||3/5||||||||||-1||SNV|MGI||YES||1||CCDS23703.1|ENSMUSP00000019942|Q9D8B1||UPI0000021732|||||||||||||||||||||||||||||||||,T|intron_variant|MODIFIER|Aig1|ENSMUSG00000019806|Transcript|ENSMUST00000105534|protein_coding||3/4||||||||||-1||SNV|MGI||||5|||ENSMUSP00000101174||H7BX91|UPI0001611489|||||||||||||||||||||||||||||||||,T|intron_variant&non_coding_transcript_variant|MODIFIER|Aig1|ENSMUSG00000019806|Transcript|ENSMUST00000162174|processed_transcript||3/4||||||||||-1||SNV|MGI||||3|||||||||||||||||||||||||||||||||||||||,T|intron_variant|MODIFIER|Aig1|ENSMUSG00000019806|Transcript|ENSMUST00000162610|protein_coding||3/5||||||||||-1||SNV|MGI||||1|P1|CCDS83682.1|ENSMUSP00000125366|Q9D8B1|Q3TS32|UPI00000E8CA4|||||||||||||||||||||||||||||||||,T|non_coding_transcript_exon_variant|MODIFIER|Aig1|ENSMUSG00000019806|Transcript|ENSMUST00000162798|retained_intron|4/4||||1448|||||||-1||SNV|MGI||||1|||||||||||||||||||||||||||||||||||||||
10	14077785	.	T	C	.	.	Cell_type=SIGAH6_Epi;Num_cells_expected=2;CB=TTGCTGCGTGATGAAT;CB_seurat=TTGCTGCGTGATGAAT-SIGAH6_SLX-18123;DP=1;Clone=clone_678;Sequencing_ID=SLX-18123;CSQ=C|intron_variant|MODIFIER|Hivep2|ENSMUSG00000015501|Transcript|ENSMUST00000015645|protein_coding||2/8||||||||||1||SNV|MGI||||1|P1|CCDS23704.1|ENSMUSP00000015645|Q3UHF7||UPI0000192A0A||1|||||||||||||||||||||||||||||||,C|intron_variant|MODIFIER|Hivep2|ENSMUSG00000015501|Transcript|ENSMUST00000186989|protein_coding||3/4||||||||||1|cds_end_NF|SNV|MGI||||1|||ENSMUSP00000140180||A0A087WQF9|UPI00053BD7FD||1|||||||||||||||||||||||||||||||,C|intron_variant|MODIFIER|Hivep2|ENSMUSG00000015501|Transcript|ENSMUST00000187083|protein_coding||3/12||||||||||1||SNV|MGI||||1|P1|CCDS23704.1|ENSMUSP00000140290|Q3UHF7||UPI0000192A0A||1|||||||||||||||||||||||||||||||,C|intron_variant|MODIFIER|Hivep2|ENSMUSG00000015501|Transcript|ENSMUST00000191138|protein_coding||2/9||||||||||1||SNV|MGI||YES||1|P1|CCDS23704.1|ENSMUSP00000140150|Q3UHF7||UPI0000192A0A||1|||||||||||||||||||||||||||||||,C|non_coding_transcript_exon_variant|MODIFIER|Hivep2|ENSMUSG00000015501|Transcript|ENSMUST00000191464|processed_transcript|4/4||||1009|||||||1||SNV|MGI||||1||||||||1|||||||||||||||||||||||||||||||
10	14077785	.	T	C	.	.	Cell_type=SIGAH6_Epi;Num_cells_expected=2;CB=AACCTTTAGGCAGCTA;CB_seurat=AACCTTTAGGCAGCTA-SIGAH6_SLX-18123;DP=2;Clone=clone_678;Sequencing_ID=SLX-18123;CSQ=C|intron_variant|MODIFIER|Hivep2|ENSMUSG00000015501|Transcript|ENSMUST00000015645|protein_coding||2/8||||||||||1||SNV|MGI||||1|P1|CCDS23704.1|ENSMUSP00000015645|Q3UHF7||UPI0000192A0A||1|||||||||||||||||||||||||||||||,C|intron_variant|MODIFIER|Hivep2|ENSMUSG00000015501|Transcript|ENSMUST00000186989|protein_coding||3/4||||||||||1|cds_end_NF|SNV|MGI||||1|||ENSMUSP00000140180||A0A087WQF9|UPI00053BD7FD||1|||||||||||||||||||||||||||||||,C|intron_variant|MODIFIER|Hivep2|ENSMUSG00000015501|Transcript|ENSMUST00000187083|protein_coding||3/12||||||||||1||SNV|MGI||||1|P1|CCDS23704.1|ENSMUSP00000140290|Q3UHF7||UPI0000192A0A||1|||||||||||||||||||||||||||||||,C|intron_variant|MODIFIER|Hivep2|ENSMUSG00000015501|Transcript|ENSMUST00000191138|protein_coding||2/9||||||||||1||SNV|MGI||YES||1|P1|CCDS23704.1|ENSMUSP00000140150|Q3UHF7||UPI0000192A0A||1|||||||||||||||||||||||||||||||,C|non_coding_transcript_exon_variant|MODIFIER|Hivep2|ENSMUSG00000015501|Transcript|ENSMUST00000191464|processed_transcript|4/4||||1009|||||||1||SNV|MGI||||1||||||||1|||||||||||||||||||||||||||||||
10	18071927	.	T	C	.	.	Cell_type=SIGAH6_Epi;Num_cells_expected=3;CB=AAGCGTTCATCTTCGC;CB_seurat=AAGCGTTCATCTTCGC-SIGAH6_SLX-18123;DP=1;Clone=clone_679;Sequencing_ID=SLX-18123;CSQ=C|intron_variant|MODIFIER|Reps1|ENSMUSG00000019854|Transcript|ENSMUST00000126390|protein_coding||1/19||||||||||1||SNV|MGI||YES||1|P1|CCDS23710.2|ENSMUSP00000123238|O54916||UPI00001E4A0C|||||||||||||||||||||||||||||||||,C|intron_variant|MODIFIER|Reps1|ENSMUSG00000019854|Transcript|ENSMUST00000150029|protein_coding||1/18||||||||||1|cds_start_NF|SNV|MGI||||1|||ENSMUSP00000119651||F6R6F1|UPI0001889DBA|||||||||||||||||||||||||||||||||,C|intron_variant|MODIFIER|Reps1|ENSMUSG00000019854|Transcript|ENSMUST00000154718|protein_coding||1/16||||||||||1||SNV|MGI||||5|||ENSMUSP00000119358||D3Z2E3|UPI0001889DBC|||||||||||||||||||||||||||||||||,C|intron_variant&NMD_transcript_variant|MODIFIER|Reps1|ENSMUSG00000019854|Transcript|ENSMUST00000155284|nonsense_mediated_decay||1/15||||||||||1||SNV|MGI||||5|||ENSMUSP00000119629||D6RIN6|UPI0001889DBB|||||||||||||||||||||||||||||||||,C|intron_variant|MODIFIER|Reps1|ENSMUSG00000019854|Transcript|ENSMUST00000164556|protein_coding||1/18||||||||||1||SNV|MGI||||1||CCDS48507.1|ENSMUSP00000130501||E9Q632|UPI00016024A1|||||||||||||||||||||||||||||||||,C|intron_variant&NMD_transcript_variant|MODIFIER|Reps1|ENSMUSG00000019854|Transcript|ENSMUST00000216413|nonsense_mediated_decay||1/5||||||||||1||SNV|MGI||||3|||ENSMUSP00000149418||A0A1L1SRE4|UPI0008FC1D5A|||||||||||||||||||||||||||||||||,C|regulatory_region_variant|MODIFIER|||RegulatoryFeature|ENSMUSR00000307603|promoter_flanking_region||||||||||||||SNV||||||||||||||||||||||||||||||||||||||||||||
10	18071927	.	T	C	.	.	Cell_type=SIGAH6_Epi;Num_cells_expected=3;CB=TCGGGACAGATACGAT;CB_seurat=TCGGGACAGATACGAT-SIGAH6_SLX-18123;DP=1;Clone=clone_679;Sequencing_ID=SLX-18123;CSQ=C|intron_variant|MODIFIER|Reps1|ENSMUSG00000019854|Transcript|ENSMUST00000126390|protein_coding||1/19||||||||||1||SNV|MGI||YES||1|P1|CCDS23710.2|ENSMUSP00000123238|O54916||UPI00001E4A0C|||||||||||||||||||||||||||||||||,C|intron_variant|MODIFIER|Reps1|ENSMUSG00000019854|Transcript|ENSMUST00000150029|protein_coding||1/18||||||||||1|cds_start_NF|SNV|MGI||||1|||ENSMUSP00000119651||F6R6F1|UPI0001889DBA|||||||||||||||||||||||||||||||||,C|intron_variant|MODIFIER|Reps1|ENSMUSG00000019854|Transcript|ENSMUST00000154718|protein_coding||1/16||||||||||1||SNV|MGI||||5|||ENSMUSP00000119358||D3Z2E3|UPI0001889DBC|||||||||||||||||||||||||||||||||,C|intron_variant&NMD_transcript_variant|MODIFIER|Reps1|ENSMUSG00000019854|Transcript|ENSMUST00000155284|nonsense_mediated_decay||1/15||||||||||1||SNV|MGI||||5|||ENSMUSP00000119629||D6RIN6|UPI0001889DBB|||||||||||||||||||||||||||||||||,C|intron_variant|MODIFIER|Reps1|ENSMUSG00000019854|Transcript|ENSMUST00000164556|protein_coding||1/18||||||||||1||SNV|MGI||||1||CCDS48507.1|ENSMUSP00000130501||E9Q632|UPI00016024A1|||||||||||||||||||||||||||||||||,C|intron_variant&NMD_transcript_variant|MODIFIER|Reps1|ENSMUSG00000019854|Transcript|ENSMUST00000216413|nonsense_mediated_decay||1/5||||||||||1||SNV|MGI||||3|||ENSMUSP00000149418||A0A1L1SRE4|UPI0008FC1D5A|||||||||||||||||||||||||||||||||,C|regulatory_region_variant|MODIFIER|||RegulatoryFeature|ENSMUSR00000307603|promoter_flanking_region||||||||||||||SNV||||||||||||||||||||||||||||||||||||||||||||
10	18071927	.	T	C	.	.	Cell_type=SIGAH6_Epi;Num_cells_expected=3;CB=CCCTTAGTCCAAGGGA;CB_seurat=CCCTTAGTCCAAGGGA-SIGAH6_SLX-18123;DP=1;Clone=clone_679;Sequencing_ID=SLX-18123;CSQ=C|intron_variant|MODIFIER|Reps1|ENSMUSG00000019854|Transcript|ENSMUST00000126390|protein_coding||1/19||||||||||1||SNV|MGI||YES||1|P1|CCDS23710.2|ENSMUSP00000123238|O54916||UPI00001E4A0C|||||||||||||||||||||||||||||||||,C|intron_variant|MODIFIER|Reps1|ENSMUSG00000019854|Transcript|ENSMUST00000150029|protein_coding||1/18||||||||||1|cds_start_NF|SNV|MGI||||1|||ENSMUSP00000119651||F6R6F1|UPI0001889DBA|||||||||||||||||||||||||||||||||,C|intron_variant|MODIFIER|Reps1|ENSMUSG00000019854|Transcript|ENSMUST00000154718|protein_coding||1/16||||||||||1||SNV|MGI||||5|||ENSMUSP00000119358||D3Z2E3|UPI0001889DBC|||||||||||||||||||||||||||||||||,C|intron_variant&NMD_transcript_variant|MODIFIER|Reps1|ENSMUSG00000019854|Transcript|ENSMUST00000155284|nonsense_mediated_decay||1/15||||||||||1||SNV|MGI||||5|||ENSMUSP00000119629||D6RIN6|UPI0001889DBB|||||||||||||||||||||||||||||||||,C|intron_variant|MODIFIER|Reps1|ENSMUSG00000019854|Transcript|ENSMUST00000164556|protein_coding||1/18||||||||||1||SNV|MGI||||1||CCDS48507.1|ENSMUSP00000130501||E9Q632|UPI00016024A1|||||||||||||||||||||||||||||||||,C|intron_variant&NMD_transcript_variant|MODIFIER|Reps1|ENSMUSG00000019854|Transcript|ENSMUST00000216413|nonsense_mediated_decay||1/5||||||||||1||SNV|MGI||||3|||ENSMUSP00000149418||A0A1L1SRE4|UPI0008FC1D5A|||||||||||||||||||||||||||||||||,C|regulatory_region_variant|MODIFIER|||RegulatoryFeature|ENSMUSR00000307603|promoter_flanking_region||||||||||||||SNV||||||||||||||||||||||||||||||||||||||||||||
10	59538288	.	A	C	.	.	Cell_type=SIGAH6_Epi;Num_cells_expected=3;CB=GTTTGGACAACAGAGC;CB_seurat=GTTTGGACAACAGAGC-SIGAH6_SLX-18123;DP=1;Clone=clone_680;Sequencing_ID=SLX-18123;CSQ=C|intron_variant|MODIFIER|Mcu|ENSMUSG00000009647|Transcript|ENSMUST00000020312|protein_coding||1/7||||||||||-1||SNV|MGI||YES||5|P1|CCDS23866.2|ENSMUSP00000020312|Q3UMR5||UPI00001E45C1||1|||||||||||||||||||||||||||||||,C|intron_variant&NMD_transcript_variant|MODIFIER|Mcu|ENSMUSG00000009647|Transcript|ENSMUST00000161435|nonsense_mediated_decay||3/3||||||||||-1||SNV|MGI||||1|||ENSMUSP00000124087||E0CYL3|UPI00001E4D6C||1|||||||||||||||||||||||||||||||,C|regulatory_region_variant|MODIFIER|||RegulatoryFeature|ENSMUSR00000027300|promoter_flanking_region||||||||||||||SNV||||||||||||||||||||||||||||||||||||||||||||
10	59538288	.	A	C	.	.	Cell_type=SIGAH6_Epi;Num_cells_expected=3;CB=TCCCATGGTGACGCCT;CB_seurat=TCCCATGGTGACGCCT-SIGAH6_SLX-18123;DP=1;Clone=clone_680;Sequencing_ID=SLX-18123;CSQ=C|intron_variant|MODIFIER|Mcu|ENSMUSG00000009647|Transcript|ENSMUST00000020312|protein_coding||1/7||||||||||-1||SNV|MGI||YES||5|P1|CCDS23866.2|ENSMUSP00000020312|Q3UMR5||UPI00001E45C1||1|||||||||||||||||||||||||||||||,C|intron_variant&NMD_transcript_variant|MODIFIER|Mcu|ENSMUSG00000009647|Transcript|ENSMUST00000161435|nonsense_mediated_decay||3/3||||||||||-1||SNV|MGI||||1|||ENSMUSP00000124087||E0CYL3|UPI00001E4D6C||1|||||||||||||||||||||||||||||||,C|regulatory_region_variant|MODIFIER|||RegulatoryFeature|ENSMUSR00000027300|promoter_flanking_region||||||||||||||SNV||||||||||||||||||||||||||||||||||||||||||||
10	59538288	.	A	C	.	.	Cell_type=SIGAH6_Epi;Num_cells_expected=3;CB=TCATCATTCGTTCGCT;CB_seurat=TCATCATTCGTTCGCT-SIGAH6_SLX-18123;DP=1;Clone=clone_680;Sequencing_ID=SLX-18123;CSQ=C|intron_variant|MODIFIER|Mcu|ENSMUSG00000009647|Transcript|ENSMUST00000020312|protein_coding||1/7||||||||||-1||SNV|MGI||YES||5|P1|CCDS23866.2|ENSMUSP00000020312|Q3UMR5||UPI00001E45C1||1|||||||||||||||||||||||||||||||,C|intron_variant&NMD_transcript_variant|MODIFIER|Mcu|ENSMUSG00000009647|Transcript|ENSMUST00000161435|nonsense_mediated_decay||3/3||||||||||-1||SNV|MGI||||1|||ENSMUSP00000124087||E0CYL3|UPI00001E4D6C||1|||||||||||||||||||||||||||||||,C|regulatory_region_variant|MODIFIER|||RegulatoryFeature|ENSMUSR00000027300|promoter_flanking_region||||||||||||||SNV||||||||||||||||||||||||||||||||||||||||||||
10	80708511	.	A	G	.	.	Cell_type=SIGAH6_Epi;Num_cells_expected=2;CB=ATTCTACCAGAGACTG;CB_seurat=ATTCTACCAGAGACTG-SIGAH6_SLX-18123;DP=2;Clone=clone_681;Sequencing_ID=SLX-18123;CSQ=G|missense_variant|MODERATE|Ap3d1|ENSMUSG00000020198|Transcript|ENSMUST00000020420|protein_coding|30/31||||3724|3451|1151|S/P|Tcc/Ccc|||-1||SNV|MGI||YES||1|P1|CCDS35984.1|ENSMUSP00000020420|O54774||UPI0000027E6D||1|deleterious(0.01)||||||||||||||||||||||||||||||,G|downstream_gene_variant|MODIFIER|Izumo4|ENSMUSG00000055862|Transcript|ENSMUST00000095426|protein_coding|||||||||||3225|1|cds_start_NF|SNV|MGI||||5|||ENSMUSP00000093076||A0A1X7SB79|UPI00097CE21D|||||||||||||||||||||||||||||||||,G|downstream_gene_variant|MODIFIER|Izumo4|ENSMUSG00000055862|Transcript|ENSMUST00000217742|retained_intron|||||||||||4129|1||SNV|MGI||||1|||||||||||||||||||||||||||||||||||||||,G|downstream_gene_variant|MODIFIER|Izumo4|ENSMUSG00000055862|Transcript|ENSMUST00000217823|retained_intron|||||||||||3138|1||SNV|MGI||||1|||||||||||||||||||||||||||||||||||||||,G|downstream_gene_variant|MODIFIER|Izumo4|ENSMUSG00000055862|Transcript|ENSMUST00000218058|retained_intron|||||||||||4084|1||SNV|MGI||||1|||||||||||||||||||||||||||||||||||||||,G|downstream_gene_variant|MODIFIER|Izumo4|ENSMUSG00000055862|Transcript|ENSMUST00000218184|protein_coding|||||||||||3138|1||SNV|MGI||YES||2|P1|CCDS35983.1|ENSMUSP00000151397|D3Z690||UPI00006CA361|||||||||||||||||||||||||||||||||,G|downstream_gene_variant|MODIFIER|Izumo4|ENSMUSG00000055862|Transcript|ENSMUST00000218330|nonsense_mediated_decay|||||||||||3378|1|cds_start_NF|SNV|MGI||||3|||ENSMUSP00000151884||A0A1W2P824|UPI00097CE32C|||||||||||||||||||||||||||||||||,G|downstream_gene_variant|MODIFIER|Izumo4|ENSMUSG00000055862|Transcript|ENSMUST00000218538|retained_intron|||||||||||3161|1||SNV|MGI||||3|||||||||||||||||||||||||||||||||||||||,G|downstream_gene_variant|MODIFIER|Ap3d1|ENSMUSG00000020198|Transcript|ENSMUST00000218610|nonsense_mediated_decay|||||||||||291|-1|cds_start_NF|SNV|MGI||||3|||ENSMUSP00000151820||A0A1W2P7Z2|UPI00097CE1F6||1|||||||||||||||||||||||||||||||,G|downstream_gene_variant|MODIFIER|Izumo4|ENSMUSG00000055862|Transcript|ENSMUST00000219152|retained_intron|||||||||||4154|1||SNV|MGI||||5|||||||||||||||||||||||||||||||||||||||,G|downstream_gene_variant|MODIFIER|Izumo4|ENSMUSG00000055862|Transcript|ENSMUST00000219422|retained_intron|||||||||||3138|1||SNV|MGI||||3|||||||||||||||||||||||||||||||||||||||,G|non_coding_transcript_exon_variant|MODIFIER|Ap3d1|ENSMUSG00000020198|Transcript|ENSMUST00000219816|retained_intron|1/2||||548|||||||-1||SNV|MGI||||2||||||||1|||||||||||||||||||||||||||||||,G|downstream_gene_variant|MODIFIER|Izumo4|ENSMUSG00000055862|Transcript|ENSMUST00000219986|retained_intron|||||||||||3138|1||SNV|MGI||||1|||||||||||||||||||||||||||||||||||||||,G|downstream_gene_variant|MODIFIER|Izumo4|ENSMUSG00000055862|Transcript|ENSMUST00000219987|retained_intron|||||||||||3372|1||SNV|MGI||||3|||||||||||||||||||||||||||||||||||||||
10	80708511	.	A	G	.	.	Cell_type=SIGAH6_Epi;Num_cells_expected=2;CB=TCATTCAAGACTGAGC;CB_seurat=TCATTCAAGACTGAGC-SIGAH6_SLX-18123;DP=2;Clone=clone_681;Sequencing_ID=SLX-18123;CSQ=G|missense_variant|MODERATE|Ap3d1|ENSMUSG00000020198|Transcript|ENSMUST00000020420|protein_coding|30/31||||3724|3451|1151|S/P|Tcc/Ccc|||-1||SNV|MGI||YES||1|P1|CCDS35984.1|ENSMUSP00000020420|O54774||UPI0000027E6D||1|deleterious(0.01)||||||||||||||||||||||||||||||,G|downstream_gene_variant|MODIFIER|Izumo4|ENSMUSG00000055862|Transcript|ENSMUST00000095426|protein_coding|||||||||||3225|1|cds_start_NF|SNV|MGI||||5|||ENSMUSP00000093076||A0A1X7SB79|UPI00097CE21D|||||||||||||||||||||||||||||||||,G|downstream_gene_variant|MODIFIER|Izumo4|ENSMUSG00000055862|Transcript|ENSMUST00000217742|retained_intron|||||||||||4129|1||SNV|MGI||||1|||||||||||||||||||||||||||||||||||||||,G|downstream_gene_variant|MODIFIER|Izumo4|ENSMUSG00000055862|Transcript|ENSMUST00000217823|retained_intron|||||||||||3138|1||SNV|MGI||||1|||||||||||||||||||||||||||||||||||||||,G|downstream_gene_variant|MODIFIER|Izumo4|ENSMUSG00000055862|Transcript|ENSMUST00000218058|retained_intron|||||||||||4084|1||SNV|MGI||||1|||||||||||||||||||||||||||||||||||||||,G|downstream_gene_variant|MODIFIER|Izumo4|ENSMUSG00000055862|Transcript|ENSMUST00000218184|protein_coding|||||||||||3138|1||SNV|MGI||YES||2|P1|CCDS35983.1|ENSMUSP00000151397|D3Z690||UPI00006CA361|||||||||||||||||||||||||||||||||,G|downstream_gene_variant|MODIFIER|Izumo4|ENSMUSG00000055862|Transcript|ENSMUST00000218330|nonsense_mediated_decay|||||||||||3378|1|cds_start_NF|SNV|MGI||||3|||ENSMUSP00000151884||A0A1W2P824|UPI00097CE32C|||||||||||||||||||||||||||||||||,G|downstream_gene_variant|MODIFIER|Izumo4|ENSMUSG00000055862|Transcript|ENSMUST00000218538|retained_intron|||||||||||3161|1||SNV|MGI||||3|||||||||||||||||||||||||||||||||||||||,G|downstream_gene_variant|MODIFIER|Ap3d1|ENSMUSG00000020198|Transcript|ENSMUST00000218610|nonsense_mediated_decay|||||||||||291|-1|cds_start_NF|SNV|MGI||||3|||ENSMUSP00000151820||A0A1W2P7Z2|UPI00097CE1F6||1|||||||||||||||||||||||||||||||,G|downstream_gene_variant|MODIFIER|Izumo4|ENSMUSG00000055862|Transcript|ENSMUST00000219152|retained_intron|||||||||||4154|1||SNV|MGI||||5|||||||||||||||||||||||||||||||||||||||,G|downstream_gene_variant|MODIFIER|Izumo4|ENSMUSG00000055862|Transcript|ENSMUST00000219422|retained_intron|||||||||||3138|1||SNV|MGI||||3|||||||||||||||||||||||||||||||||||||||,G|non_coding_transcript_exon_variant|MODIFIER|Ap3d1|ENSMUSG00000020198|Transcript|ENSMUST00000219816|retained_intron|1/2||||548|||||||-1||SNV|MGI||||2||||||||1|||||||||||||||||||||||||||||||,G|downstream_gene_variant|MODIFIER|Izumo4|ENSMUSG00000055862|Transcript|ENSMUST00000219986|retained_intron|||||||||||3138|1||SNV|MGI||||1|||||||||||||||||||||||||||||||||||||||,G|downstream_gene_variant|MODIFIER|Izumo4|ENSMUSG00000055862|Transcript|ENSMUST00000219987|retained_intron|||||||||||3372|1||SNV|MGI||||3|||||||||||||||||||||||||||||||||||||||
10	95950548	.	G	A	.	.	Cell_type=SIGAH6_Epi;Num_cells_expected=2;CB=GAAGGACAGACGCCCT;CB_seurat=GAAGGACAGACGCCCT-SIGAH6_SLX-18123;DP=2;Clone=clone_682;Sequencing_ID=SLX-18123;CSQ=A|intron_variant|MODIFIER|Eea1|ENSMUSG00000036499|Transcript|ENSMUST00000053484|protein_coding||1/28||||||||||1||SNV|MGI||YES||1|P1|CCDS36042.1|ENSMUSP00000061493|Q8BL66||UPI00003BA2F9||1|||||||||||||||||||||||||||||||,A|intron_variant&non_coding_transcript_variant|MODIFIER|Eea1|ENSMUSG00000036499|Transcript|ENSMUST00000218088|processed_transcript||1/19||||||||||1||SNV|MGI||||1||||||||1|||||||||||||||||||||||||||||||,A|intron_variant&NMD_transcript_variant|MODIFIER|Eea1|ENSMUSG00000036499|Transcript|ENSMUST00000218291|nonsense_mediated_decay||1/17||||||||||1||SNV|MGI||||1|||ENSMUSP00000151703||A0A1W2P7K1|UPI00097CE265||1|||||||||||||||||||||||||||||||,A|intron_variant&NMD_transcript_variant|MODIFIER|Eea1|ENSMUSG00000036499|Transcript|ENSMUST00000218517|nonsense_mediated_decay||1/9||||||||||1||SNV|MGI||||1|||ENSMUSP00000151611||A0A1W2P7A6|UPI00001C4853||1|||||||||||||||||||||||||||||||,A|intron_variant&non_coding_transcript_variant|MODIFIER|Eea1|ENSMUSG00000036499|Transcript|ENSMUST00000219207|retained_intron||1/1||||||||||1||SNV|MGI||||1||||||||1|||||||||||||||||||||||||||||||,A|regulatory_region_variant|MODIFIER|||RegulatoryFeature|ENSMUSR00000032814|enhancer||||||||||||||SNV||||||||||||||||||||||||||||||||||||||||||||
10	95950548	.	G	A	.	.	Cell_type=SIGAH6_Epi;Num_cells_expected=2;CB=CAGATCACATCCGTTC;CB_seurat=CAGATCACATCCGTTC-SIGAH6_SLX-18123;DP=2;Clone=clone_682;Sequencing_ID=SLX-18123;CSQ=A|intron_variant|MODIFIER|Eea1|ENSMUSG00000036499|Transcript|ENSMUST00000053484|protein_coding||1/28||||||||||1||SNV|MGI||YES||1|P1|CCDS36042.1|ENSMUSP00000061493|Q8BL66||UPI00003BA2F9||1|||||||||||||||||||||||||||||||,A|intron_variant&non_coding_transcript_variant|MODIFIER|Eea1|ENSMUSG00000036499|Transcript|ENSMUST00000218088|processed_transcript||1/19||||||||||1||SNV|MGI||||1||||||||1|||||||||||||||||||||||||||||||,A|intron_variant&NMD_transcript_variant|MODIFIER|Eea1|ENSMUSG00000036499|Transcript|ENSMUST00000218291|nonsense_mediated_decay||1/17||||||||||1||SNV|MGI||||1|||ENSMUSP00000151703||A0A1W2P7K1|UPI00097CE265||1|||||||||||||||||||||||||||||||,A|intron_variant&NMD_transcript_variant|MODIFIER|Eea1|ENSMUSG00000036499|Transcript|ENSMUST00000218517|nonsense_mediated_decay||1/9||||||||||1||SNV|MGI||||1|||ENSMUSP00000151611||A0A1W2P7A6|UPI00001C4853||1|||||||||||||||||||||||||||||||,A|intron_variant&non_coding_transcript_variant|MODIFIER|Eea1|ENSMUSG00000036499|Transcript|ENSMUST00000219207|retained_intron||1/1||||||||||1||SNV|MGI||||1||||||||1|||||||||||||||||||||||||||||||,A|regulatory_region_variant|MODIFIER|||RegulatoryFeature|ENSMUSR00000032814|enhancer||||||||||||||SNV||||||||||||||||||||||||||||||||||||||||||||
10	128758492	.	T	A	.	.	Cell_type=SIGAH6_Epi;Num_cells_expected=2;CB=GTGGGAAAGAGGGCGA;CB_seurat=GTGGGAAAGAGGGCGA-SIGAH6_SLX-18123;DP=2;Clone=clone_683;Sequencing_ID=SLX-18123;CSQ=A|intron_variant|MODIFIER|Pym1|ENSMUSG00000064030|Transcript|ENSMUST00000065210|protein_coding||1/2||||||||||1||SNV|MGI||||1|A2|CCDS48730.1|ENSMUSP00000067623|Q8CHP5||UPI0000185E4F|||||||||||||||||||||||||||||||||,A|intron_variant|MODIFIER|Pym1|ENSMUSG00000064030|Transcript|ENSMUST00000163377|protein_coding||1/2||||||||||1||SNV|MGI||YES||1|P4|CCDS48729.1|ENSMUSP00000129789|Q8CHP5||UPI00001E5822|||||||||||||||||||||||||||||||||,A|intron_variant|MODIFIER|Pym1|ENSMUSG00000064030|Transcript|ENSMUST00000218218|protein_coding||2/3||||||||||1||SNV|MGI||||3|||ENSMUSP00000151691||A0A1W2P7L0|UPI0002380CDA|||||||||||||||||||||||||||||||||
10	128758492	.	T	A	.	.	Cell_type=SIGAH6_Epi;Num_cells_expected=2;CB=AAACGCTCAGTCAACT;CB_seurat=AAACGCTCAGTCAACT-SIGAH6_SLX-18123;DP=1;Clone=clone_683;Sequencing_ID=SLX-18123;CSQ=A|intron_variant|MODIFIER|Pym1|ENSMUSG00000064030|Transcript|ENSMUST00000065210|protein_coding||1/2||||||||||1||SNV|MGI||||1|A2|CCDS48730.1|ENSMUSP00000067623|Q8CHP5||UPI0000185E4F|||||||||||||||||||||||||||||||||,A|intron_variant|MODIFIER|Pym1|ENSMUSG00000064030|Transcript|ENSMUST00000163377|protein_coding||1/2||||||||||1||SNV|MGI||YES||1|P4|CCDS48729.1|ENSMUSP00000129789|Q8CHP5||UPI00001E5822|||||||||||||||||||||||||||||||||,A|intron_variant|MODIFIER|Pym1|ENSMUSG00000064030|Transcript|ENSMUST00000218218|protein_coding||2/3||||||||||1||SNV|MGI||||3|||ENSMUSP00000151691||A0A1W2P7L0|UPI0002380CDA|||||||||||||||||||||||||||||||||
11	4139963	.	G	A	.	.	Cell_type=SIGAH6_Epi;Num_cells_expected=2;CB=ATTATCCCAGTTACCA;CB_seurat=ATTATCCCAGTTACCA-SIGAH6_SLX-18123;DP=2;Clone=clone_684;Sequencing_ID=SLX-18123;CSQ=A|missense_variant|MODERATE|Rnf215|ENSMUSG00000003581|Transcript|ENSMUST00000003677|protein_coding|7/9||||970|899|300|R/Q|cGg/cAg|||1||SNV|MGI||YES||1|P1|CCDS24378.1|ENSMUSP00000003677|Q5SPX3||UPI0000020D6A|||tolerated(0.58)|PANTHER:PTHR22765:SF44&PANTHER:PTHR22765&Gene3D:3.30.40.10|||||||||||||||||||||||||||||,A|downstream_gene_variant|MODIFIER|Ccdc157|ENSMUSG00000051427|Transcript|ENSMUST00000093381|protein_coding|||||||||||1160|-1||SNV|MGI||YES||1|A2|CCDS48743.1|ENSMUSP00000091074|Q5SPX1||UPI0000470597|||||||||||||||||||||||||||||||||,A|downstream_gene_variant|MODIFIER|Ccdc157|ENSMUSG00000051427|Transcript|ENSMUST00000101626|protein_coding|||||||||||1160|-1||SNV|MGI||||1|P3|CCDS24379.1|ENSMUSP00000099148|Q5SPX1||UPI000019527E|||||||||||||||||||||||||||||||||,A|downstream_gene_variant|MODIFIER|Rnf215|ENSMUSG00000003581|Transcript|ENSMUST00000124670|protein_coding|||||||||||2746|1|cds_start_NF&cds_end_NF|SNV|MGI||||5|||ENSMUSP00000114532||Z4YLJ7|UPI0003F48622|||||||||||||||||||||||||||||||||,A|downstream_gene_variant|MODIFIER|Rnf215|ENSMUSG00000003581|Transcript|ENSMUST00000127165|processed_transcript|||||||||||2808|1||SNV|MGI||||2|||||||||||||||||||||||||||||||||||||||,A|downstream_gene_variant|MODIFIER|Ccdc157|ENSMUSG00000051427|Transcript|ENSMUST00000137060|processed_transcript|||||||||||1160|-1||SNV|MGI||||1|||||||||||||||||||||||||||||||||||||||,A|downstream_gene_variant|MODIFIER|Rnf215|ENSMUSG00000003581|Transcript|ENSMUST00000145705|protein_coding|||||||||||2595|1|cds_end_NF|SNV|MGI||||5|||ENSMUSP00000117540||Z4YMC8|UPI0000470595|||||||||||||||||||||||||||||||||,A|downstream_gene_variant|MODIFIER|Mir3060|ENSMUSG00000093080|Transcript|ENSMUST00000175339|miRNA|||||||||||517|1||SNV|MGI||YES|||||||||||||||||||||||||||||||||||||||||
11	4139963	.	G	A	.	.	Cell_type=SIGAH6_Epi;Num_cells_expected=2;CB=TGAGGGATCGATTGAC;CB_seurat=TGAGGGATCGATTGAC-SIGAH6_SLX-18123;DP=1;Clone=clone_684;Sequencing_ID=SLX-18123;CSQ=A|missense_variant|MODERATE|Rnf215|ENSMUSG00000003581|Transcript|ENSMUST00000003677|protein_coding|7/9||||970|899|300|R/Q|cGg/cAg|||1||SNV|MGI||YES||1|P1|CCDS24378.1|ENSMUSP00000003677|Q5SPX3||UPI0000020D6A|||tolerated(0.58)|PANTHER:PTHR22765:SF44&PANTHER:PTHR22765&Gene3D:3.30.40.10|||||||||||||||||||||||||||||,A|downstream_gene_variant|MODIFIER|Ccdc157|ENSMUSG00000051427|Transcript|ENSMUST00000093381|protein_coding|||||||||||1160|-1||SNV|MGI||YES||1|A2|CCDS48743.1|ENSMUSP00000091074|Q5SPX1||UPI0000470597|||||||||||||||||||||||||||||||||,A|downstream_gene_variant|MODIFIER|Ccdc157|ENSMUSG00000051427|Transcript|ENSMUST00000101626|protein_coding|||||||||||1160|-1||SNV|MGI||||1|P3|CCDS24379.1|ENSMUSP00000099148|Q5SPX1||UPI000019527E|||||||||||||||||||||||||||||||||,A|downstream_gene_variant|MODIFIER|Rnf215|ENSMUSG00000003581|Transcript|ENSMUST00000124670|protein_coding|||||||||||2746|1|cds_start_NF&cds_end_NF|SNV|MGI||||5|||ENSMUSP00000114532||Z4YLJ7|UPI0003F48622|||||||||||||||||||||||||||||||||,A|downstream_gene_variant|MODIFIER|Rnf215|ENSMUSG00000003581|Transcript|ENSMUST00000127165|processed_transcript|||||||||||2808|1||SNV|MGI||||2|||||||||||||||||||||||||||||||||||||||,A|downstream_gene_variant|MODIFIER|Ccdc157|ENSMUSG00000051427|Transcript|ENSMUST00000137060|processed_transcript|||||||||||1160|-1||SNV|MGI||||1|||||||||||||||||||||||||||||||||||||||,A|downstream_gene_variant|MODIFIER|Rnf215|ENSMUSG00000003581|Transcript|ENSMUST00000145705|protein_coding|||||||||||2595|1|cds_end_NF|SNV|MGI||||5|||ENSMUSP00000117540||Z4YMC8|UPI0000470595|||||||||||||||||||||||||||||||||,A|downstream_gene_variant|MODIFIER|Mir3060|ENSMUSG00000093080|Transcript|ENSMUST00000175339|miRNA|||||||||||517|1||SNV|MGI||YES|||||||||||||||||||||||||||||||||||||||||
11	18936505	.	A	G	.	.	Cell_type=SIGAH6_Epi;Num_cells_expected=3;CB=AGATGAACAGAACCGA;CB_seurat=AGATGAACAGAACCGA-SIGAH6_SLX-18123;DP=1;Clone=clone_685;Sequencing_ID=SLX-18123;CSQ=G|intron_variant|MODIFIER|Meis1|ENSMUSG00000020160|Transcript|ENSMUST00000068264|protein_coding||8/12||||||||||-1||SNV|MGI||||1|A1|CCDS56760.1|ENSMUSP00000069277|Q60954||UPI0000028A2A||1|||||||||||||||||||||||||||||||,G|intron_variant&NMD_transcript_variant|MODIFIER|Meis1|ENSMUSG00000020160|Transcript|ENSMUST00000102878|nonsense_mediated_decay||8/11||||||||||-1||SNV|MGI||||5|||ENSMUSP00000099942||A0A0A0MQB8|UPI0003B929F8||1|||||||||||||||||||||||||||||||,G|intron_variant&non_coding_transcript_variant|MODIFIER|Meis1|ENSMUSG00000020160|Transcript|ENSMUST00000118661|processed_transcript||4/8||||||||||-1||SNV|MGI||||2||||||||1|||||||||||||||||||||||||||||||,G|intron_variant|MODIFIER|Meis1|ENSMUSG00000020160|Transcript|ENSMUST00000144988|protein_coding||8/9||||||||||-1||SNV|MGI||||2|||ENSMUSP00000134969|Q60954||UPI00000E8C43||1|||||||||||||||||||||||||||||||,G|intron_variant&NMD_transcript_variant|MODIFIER|Meis1|ENSMUSG00000020160|Transcript|ENSMUST00000177357|nonsense_mediated_decay||6/9||||||||||-1|cds_start_NF|SNV|MGI||||5|||ENSMUSP00000139074||V9GXB5|UPI0003B929BA||1|||||||||||||||||||||||||||||||,G|intron_variant|MODIFIER|Meis1|ENSMUSG00000020160|Transcript|ENSMUST00000177417|protein_coding||8/10||||||||||-1||SNV|MGI||||5|||ENSMUSP00000135726||H3BLB6|UPI000246751D||1|||||||||||||||||||||||||||||||,G|intron_variant|MODIFIER|Meis1|ENSMUSG00000020160|Transcript|ENSMUST00000185131|protein_coding||8/11||||||||||-1||SNV|MGI||YES||1|P3|CCDS24453.1|ENSMUSP00000139219|Q60954||UPI0000028CB0||1|||||||||||||||||||||||||||||||
11	18936505	.	A	G	.	.	Cell_type=SIGAH6_Epi;Num_cells_expected=3;CB=TCCGTGTTCATCAGTG;CB_seurat=TCCGTGTTCATCAGTG-SIGAH6_SLX-18123;DP=1;Clone=clone_685;Sequencing_ID=SLX-18123;CSQ=G|intron_variant|MODIFIER|Meis1|ENSMUSG00000020160|Transcript|ENSMUST00000068264|protein_coding||8/12||||||||||-1||SNV|MGI||||1|A1|CCDS56760.1|ENSMUSP00000069277|Q60954||UPI0000028A2A||1|||||||||||||||||||||||||||||||,G|intron_variant&NMD_transcript_variant|MODIFIER|Meis1|ENSMUSG00000020160|Transcript|ENSMUST00000102878|nonsense_mediated_decay||8/11||||||||||-1||SNV|MGI||||5|||ENSMUSP00000099942||A0A0A0MQB8|UPI0003B929F8||1|||||||||||||||||||||||||||||||,G|intron_variant&non_coding_transcript_variant|MODIFIER|Meis1|ENSMUSG00000020160|Transcript|ENSMUST00000118661|processed_transcript||4/8||||||||||-1||SNV|MGI||||2||||||||1|||||||||||||||||||||||||||||||,G|intron_variant|MODIFIER|Meis1|ENSMUSG00000020160|Transcript|ENSMUST00000144988|protein_coding||8/9||||||||||-1||SNV|MGI||||2|||ENSMUSP00000134969|Q60954||UPI00000E8C43||1|||||||||||||||||||||||||||||||,G|intron_variant&NMD_transcript_variant|MODIFIER|Meis1|ENSMUSG00000020160|Transcript|ENSMUST00000177357|nonsense_mediated_decay||6/9||||||||||-1|cds_start_NF|SNV|MGI||||5|||ENSMUSP00000139074||V9GXB5|UPI0003B929BA||1|||||||||||||||||||||||||||||||,G|intron_variant|MODIFIER|Meis1|ENSMUSG00000020160|Transcript|ENSMUST00000177417|protein_coding||8/10||||||||||-1||SNV|MGI||||5|||ENSMUSP00000135726||H3BLB6|UPI000246751D||1|||||||||||||||||||||||||||||||,G|intron_variant|MODIFIER|Meis1|ENSMUSG00000020160|Transcript|ENSMUST00000185131|protein_coding||8/11||||||||||-1||SNV|MGI||YES||1|P3|CCDS24453.1|ENSMUSP00000139219|Q60954||UPI0000028CB0||1|||||||||||||||||||||||||||||||
11	18936505	.	A	G	.	.	Cell_type=SIGAH6_Epi;Num_cells_expected=3;CB=GCATCTCTCTGTCGTC;CB_seurat=GCATCTCTCTGTCGTC-SIGAH6_SLX-18123;DP=1;Clone=clone_685;Sequencing_ID=SLX-18123;CSQ=G|intron_variant|MODIFIER|Meis1|ENSMUSG00000020160|Transcript|ENSMUST00000068264|protein_coding||8/12||||||||||-1||SNV|MGI||||1|A1|CCDS56760.1|ENSMUSP00000069277|Q60954||UPI0000028A2A||1|||||||||||||||||||||||||||||||,G|intron_variant&NMD_transcript_variant|MODIFIER|Meis1|ENSMUSG00000020160|Transcript|ENSMUST00000102878|nonsense_mediated_decay||8/11||||||||||-1||SNV|MGI||||5|||ENSMUSP00000099942||A0A0A0MQB8|UPI0003B929F8||1|||||||||||||||||||||||||||||||,G|intron_variant&non_coding_transcript_variant|MODIFIER|Meis1|ENSMUSG00000020160|Transcript|ENSMUST00000118661|processed_transcript||4/8||||||||||-1||SNV|MGI||||2||||||||1|||||||||||||||||||||||||||||||,G|intron_variant|MODIFIER|Meis1|ENSMUSG00000020160|Transcript|ENSMUST00000144988|protein_coding||8/9||||||||||-1||SNV|MGI||||2|||ENSMUSP00000134969|Q60954||UPI00000E8C43||1|||||||||||||||||||||||||||||||,G|intron_variant&NMD_transcript_variant|MODIFIER|Meis1|ENSMUSG00000020160|Transcript|ENSMUST00000177357|nonsense_mediated_decay||6/9||||||||||-1|cds_start_NF|SNV|MGI||||5|||ENSMUSP00000139074||V9GXB5|UPI0003B929BA||1|||||||||||||||||||||||||||||||,G|intron_variant|MODIFIER|Meis1|ENSMUSG00000020160|Transcript|ENSMUST00000177417|protein_coding||8/10||||||||||-1||SNV|MGI||||5|||ENSMUSP00000135726||H3BLB6|UPI000246751D||1|||||||||||||||||||||||||||||||,G|intron_variant|MODIFIER|Meis1|ENSMUSG00000020160|Transcript|ENSMUST00000185131|protein_coding||8/11||||||||||-1||SNV|MGI||YES||1|P3|CCDS24453.1|ENSMUSP00000139219|Q60954||UPI0000028CB0||1|||||||||||||||||||||||||||||||
11	30576562	.	A	G	.	.	Cell_type=SIGAH6_Epi;Num_cells_expected=5;CB=CGAGGAAGTGGAAGTC;CB_seurat=CGAGGAAGTGGAAGTC-SIGAH6_SLX-18123;DP=1;Clone=clone_686;Sequencing_ID=SLX-18123;CSQ=G|intron_variant|MODIFIER|Acyp2|ENSMUSG00000060923|Transcript|ENSMUST00000074613|protein_coding||3/3||||||||||-1||SNV|MGI||YES||1|P1|CCDS24507.1|ENSMUSP00000074195|P56375||UPI0000003ECD|||||||||||||||||||||||||||||||||,G|upstream_gene_variant|MODIFIER|Gm12097|ENSMUSG00000081887|Transcript|ENSMUST00000121523|processed_pseudogene|||||||||||2108|-1||SNV|MGI||YES|||||||||||||||||||||||||||||||||||||||||
11	30576562	.	A	G	.	.	Cell_type=SIGAH6_Epi;Num_cells_expected=5;CB=ACCTGAAAGACTTAAG;CB_seurat=ACCTGAAAGACTTAAG-SIGAH6_SLX-18123;DP=1;Clone=clone_686;Sequencing_ID=SLX-18123;CSQ=G|intron_variant|MODIFIER|Acyp2|ENSMUSG00000060923|Transcript|ENSMUST00000074613|protein_coding||3/3||||||||||-1||SNV|MGI||YES||1|P1|CCDS24507.1|ENSMUSP00000074195|P56375||UPI0000003ECD|||||||||||||||||||||||||||||||||,G|upstream_gene_variant|MODIFIER|Gm12097|ENSMUSG00000081887|Transcript|ENSMUST00000121523|processed_pseudogene|||||||||||2108|-1||SNV|MGI||YES|||||||||||||||||||||||||||||||||||||||||
11	30576562	.	A	G	.	.	Cell_type=SIGAH6_Epi;Num_cells_expected=5;CB=TCTACCGCAAGTGGGT;CB_seurat=TCTACCGCAAGTGGGT-SIGAH6_SLX-18123;DP=1;Clone=clone_686;Sequencing_ID=SLX-18123;CSQ=G|intron_variant|MODIFIER|Acyp2|ENSMUSG00000060923|Transcript|ENSMUST00000074613|protein_coding||3/3||||||||||-1||SNV|MGI||YES||1|P1|CCDS24507.1|ENSMUSP00000074195|P56375||UPI0000003ECD|||||||||||||||||||||||||||||||||,G|upstream_gene_variant|MODIFIER|Gm12097|ENSMUSG00000081887|Transcript|ENSMUST00000121523|processed_pseudogene|||||||||||2108|-1||SNV|MGI||YES|||||||||||||||||||||||||||||||||||||||||
11	30576562	.	A	G	.	.	Cell_type=SIGAH6_Epi;Num_cells_expected=5;CB=AGAACCTTCACGGTCG;CB_seurat=AGAACCTTCACGGTCG-SIGAH6_SLX-18123;DP=1;Clone=clone_686;Sequencing_ID=SLX-18123;CSQ=G|intron_variant|MODIFIER|Acyp2|ENSMUSG00000060923|Transcript|ENSMUST00000074613|protein_coding||3/3||||||||||-1||SNV|MGI||YES||1|P1|CCDS24507.1|ENSMUSP00000074195|P56375||UPI0000003ECD|||||||||||||||||||||||||||||||||,G|upstream_gene_variant|MODIFIER|Gm12097|ENSMUSG00000081887|Transcript|ENSMUST00000121523|processed_pseudogene|||||||||||2108|-1||SNV|MGI||YES|||||||||||||||||||||||||||||||||||||||||
11	30576562	.	A	G	.	.	Cell_type=SIGAH6_Epi;Num_cells_expected=5;CB=TACAACGGTATACCTG;CB_seurat=TACAACGGTATACCTG-SIGAH6_SLX-18123;DP=1;Clone=clone_686;Sequencing_ID=SLX-18123;CSQ=G|intron_variant|MODIFIER|Acyp2|ENSMUSG00000060923|Transcript|ENSMUST00000074613|protein_coding||3/3||||||||||-1||SNV|MGI||YES||1|P1|CCDS24507.1|ENSMUSP00000074195|P56375||UPI0000003ECD|||||||||||||||||||||||||||||||||,G|upstream_gene_variant|MODIFIER|Gm12097|ENSMUSG00000081887|Transcript|ENSMUST00000121523|processed_pseudogene|||||||||||2108|-1||SNV|MGI||YES|||||||||||||||||||||||||||||||||||||||||
11	67455743	.	G	A	.	.	Cell_type=SIGAH6_Epi;Num_cells_expected=2;CB=TTACCATCAGCCCACA;CB_seurat=TTACCATCAGCCCACA-SIGAH6_SLX-18123;DP=2;Clone=clone_687;Sequencing_ID=SLX-18123;CSQ=A|stop_gained|HIGH|Gas7|ENSMUSG00000033066|Transcript|ENSMUST00000108681|protein_coding|1/14||||653|152|51|W/*|tGg/tAg|||1||SNV|MGI||||5|P1||ENSMUSP00000104321||B1ATI9|UPI0003D6EF27||1||Gene3D:2.30.30.40&Pfam:PF14604&PROSITE_profiles:PS50002&SMART:SM00326&Superfamily:SSF50044&CDD:cd11829|||||||||||||||||||||||||||||,A|stop_gained&NMD_transcript_variant|HIGH|Gas7|ENSMUSG00000033066|Transcript|ENSMUST00000136796|nonsense_mediated_decay|1/7||||563|152|51|W/*|tGg/tAg|||1||SNV|MGI||||3|||ENSMUSP00000159284|||||1|||||||||||||||||||||||||||||||,A|regulatory_region_variant|MODIFIER|||RegulatoryFeature|ENSMUSR00000321129|promoter||||||||||||||SNV||||||||||||||||||||||||||||||||||||||||||||
11	67455743	.	G	A	.	.	Cell_type=SIGAH6_Epi;Num_cells_expected=2;CB=CACGAATAGGGTATAT;CB_seurat=CACGAATAGGGTATAT-SIGAH6_SLX-18123;DP=2;Clone=clone_687;Sequencing_ID=SLX-18123;CSQ=A|stop_gained|HIGH|Gas7|ENSMUSG00000033066|Transcript|ENSMUST00000108681|protein_coding|1/14||||653|152|51|W/*|tGg/tAg|||1||SNV|MGI||||5|P1||ENSMUSP00000104321||B1ATI9|UPI0003D6EF27||1||Gene3D:2.30.30.40&Pfam:PF14604&PROSITE_profiles:PS50002&SMART:SM00326&Superfamily:SSF50044&CDD:cd11829|||||||||||||||||||||||||||||,A|stop_gained&NMD_transcript_variant|HIGH|Gas7|ENSMUSG00000033066|Transcript|ENSMUST00000136796|nonsense_mediated_decay|1/7||||563|152|51|W/*|tGg/tAg|||1||SNV|MGI||||3|||ENSMUSP00000159284|||||1|||||||||||||||||||||||||||||||,A|regulatory_region_variant|MODIFIER|||RegulatoryFeature|ENSMUSR00000321129|promoter||||||||||||||SNV||||||||||||||||||||||||||||||||||||||||||||
11	84856441	.	A	G	.	.	Cell_type=SIGAH6_Epi;Num_cells_expected=2;CB=CTTCTCTTCACCCTCA;CB_seurat=CTTCTCTTCACCCTCA-SIGAH6_SLX-18123;DP=1;Clone=clone_688;Sequencing_ID=SLX-18123;CSQ=G|intron_variant|MODIFIER|Ggnbp2|ENSMUSG00000020530|Transcript|ENSMUST00000018547|protein_coding||5/14||||||||||-1||SNV|MGI||||5|||ENSMUSP00000018547|Q5SV77||UPI0001E24F27||1|||||||||||||||||||||||||||||||,G|intron_variant|MODIFIER|Ggnbp2|ENSMUSG00000020530|Transcript|ENSMUST00000100686|protein_coding||5/13||||||||||-1||SNV|MGI||||5|||ENSMUSP00000098252||H7BX83|UPI0001F7926B||1|||||||||||||||||||||||||||||||,G|intron_variant|MODIFIER|Ggnbp2|ENSMUSG00000020530|Transcript|ENSMUST00000108081|protein_coding||5/13||||||||||-1||SNV|MGI||YES||5|P2|CCDS36262.1|ENSMUSP00000103716|Q5SV77||UPI00001E6266||1|||||||||||||||||||||||||||||||,G|intron_variant&non_coding_transcript_variant|MODIFIER|Ggnbp2|ENSMUSG00000020530|Transcript|ENSMUST00000134043|processed_transcript||1/2||||||||||-1||SNV|MGI||||3||||||||1|||||||||||||||||||||||||||||||,G|intron_variant|MODIFIER|Ggnbp2|ENSMUSG00000020530|Transcript|ENSMUST00000154915|protein_coding||4/12||||||||||-1||SNV|MGI||||1|A1||ENSMUSP00000117482|Q5SV77||UPI00001E626A||1|||||||||||||||||||||||||||||||,G|intron_variant&non_coding_transcript_variant|MODIFIER|Ggnbp2|ENSMUSG00000020530|Transcript|ENSMUST00000165459|retained_intron||2/2||||||||||-1||SNV|MGI||||3||||||||1|||||||||||||||||||||||||||||||,G|downstream_gene_variant|MODIFIER|Ggnbp2|ENSMUSG00000020530|Transcript|ENSMUST00000166425|protein_coding|||||||||||4278|-1|cds_end_NF|SNV|MGI||||3|||ENSMUSP00000129794||E9Q389|UPI0001F7926E||1|||||||||||||||||||||||||||||||,G|intron_variant|MODIFIER|Ggnbp2|ENSMUSG00000020530|Transcript|ENSMUST00000168434|protein_coding||5/13||||||||||-1||SNV|MGI||||5|A1||ENSMUSP00000130013|Q5SV77||UPI00001E626A||1|||||||||||||||||||||||||||||||,G|intron_variant|MODIFIER|Ggnbp2|ENSMUSG00000020530|Transcript|ENSMUST00000170741|protein_coding||1/5||||||||||-1|cds_end_NF|SNV|MGI||||3|||ENSMUSP00000128109||E9Q6H9|UPI0001F7926D||1|||||||||||||||||||||||||||||||,G|intron_variant|MODIFIER|Ggnbp2|ENSMUSG00000020530|Transcript|ENSMUST00000172405|protein_coding||5/13||||||||||-1||SNV|MGI||||1|P2|CCDS36262.1|ENSMUSP00000127584|Q5SV77||UPI00001E6266||1|||||||||||||||||||||||||||||||,G|regulatory_region_variant|MODIFIER|||RegulatoryFeature|ENSMUSR00000521872|TF_binding_site||||||||||||||SNV||||||||||||||||||||||||||||||||||||||||||||
11	84856441	.	A	G	.	.	Cell_type=SIGAH6_Epi;Num_cells_expected=2;CB=ATTACTCGTCATTCCC;CB_seurat=ATTACTCGTCATTCCC-SIGAH6_SLX-18123;DP=2;Clone=clone_688;Sequencing_ID=SLX-18123;CSQ=G|intron_variant|MODIFIER|Ggnbp2|ENSMUSG00000020530|Transcript|ENSMUST00000018547|protein_coding||5/14||||||||||-1||SNV|MGI||||5|||ENSMUSP00000018547|Q5SV77||UPI0001E24F27||1|||||||||||||||||||||||||||||||,G|intron_variant|MODIFIER|Ggnbp2|ENSMUSG00000020530|Transcript|ENSMUST00000100686|protein_coding||5/13||||||||||-1||SNV|MGI||||5|||ENSMUSP00000098252||H7BX83|UPI0001F7926B||1|||||||||||||||||||||||||||||||,G|intron_variant|MODIFIER|Ggnbp2|ENSMUSG00000020530|Transcript|ENSMUST00000108081|protein_coding||5/13||||||||||-1||SNV|MGI||YES||5|P2|CCDS36262.1|ENSMUSP00000103716|Q5SV77||UPI00001E6266||1|||||||||||||||||||||||||||||||,G|intron_variant&non_coding_transcript_variant|MODIFIER|Ggnbp2|ENSMUSG00000020530|Transcript|ENSMUST00000134043|processed_transcript||1/2||||||||||-1||SNV|MGI||||3||||||||1|||||||||||||||||||||||||||||||,G|intron_variant|MODIFIER|Ggnbp2|ENSMUSG00000020530|Transcript|ENSMUST00000154915|protein_coding||4/12||||||||||-1||SNV|MGI||||1|A1||ENSMUSP00000117482|Q5SV77||UPI00001E626A||1|||||||||||||||||||||||||||||||,G|intron_variant&non_coding_transcript_variant|MODIFIER|Ggnbp2|ENSMUSG00000020530|Transcript|ENSMUST00000165459|retained_intron||2/2||||||||||-1||SNV|MGI||||3||||||||1|||||||||||||||||||||||||||||||,G|downstream_gene_variant|MODIFIER|Ggnbp2|ENSMUSG00000020530|Transcript|ENSMUST00000166425|protein_coding|||||||||||4278|-1|cds_end_NF|SNV|MGI||||3|||ENSMUSP00000129794||E9Q389|UPI0001F7926E||1|||||||||||||||||||||||||||||||,G|intron_variant|MODIFIER|Ggnbp2|ENSMUSG00000020530|Transcript|ENSMUST00000168434|protein_coding||5/13||||||||||-1||SNV|MGI||||5|A1||ENSMUSP00000130013|Q5SV77||UPI00001E626A||1|||||||||||||||||||||||||||||||,G|intron_variant|MODIFIER|Ggnbp2|ENSMUSG00000020530|Transcript|ENSMUST00000170741|protein_coding||1/5||||||||||-1|cds_end_NF|SNV|MGI||||3|||ENSMUSP00000128109||E9Q6H9|UPI0001F7926D||1|||||||||||||||||||||||||||||||,G|intron_variant|MODIFIER|Ggnbp2|ENSMUSG00000020530|Transcript|ENSMUST00000172405|protein_coding||5/13||||||||||-1||SNV|MGI||||1|P2|CCDS36262.1|ENSMUSP00000127584|Q5SV77||UPI00001E6266||1|||||||||||||||||||||||||||||||,G|regulatory_region_variant|MODIFIER|||RegulatoryFeature|ENSMUSR00000521872|TF_binding_site||||||||||||||SNV||||||||||||||||||||||||||||||||||||||||||||
11	86499736	.	A	G	.	.	Cell_type=SIGAH6_Epi;Num_cells_expected=2;CB=GTGACGCAGACCAAAT;CB_seurat=GTGACGCAGACCAAAT-SIGAH6_SLX-18123;DP=1;Clone=clone_689;Sequencing_ID=SLX-18123;CSQ=G|downstream_gene_variant|MODIFIER|Rps6kb1|ENSMUSG00000020516|Transcript|ENSMUST00000020824|retained_intron|||||||||||2297|-1||SNV|MGI||||5||||||||1|||||||||||||||||||||||||||||||,G|downstream_gene_variant|MODIFIER|Rnft1|ENSMUSG00000020521|Transcript|ENSMUST00000020827|protein_coding|||||||||||711|1||SNV|MGI||YES||1|P1|CCDS25200.1|ENSMUSP00000020827|Q9DCN7||UPI000002194C||1|||||||||||||||||||||||||||||||,G|downstream_gene_variant|MODIFIER|Rps6kb1|ENSMUSG00000020516|Transcript|ENSMUST00000149392|processed_transcript|||||||||||2863|-1||SNV|MGI||||5||||||||1|||||||||||||||||||||||||||||||,G|3_prime_UTR_variant|MODIFIER|Rps6kb1|ENSMUSG00000020516|Transcript|ENSMUST00000154617|protein_coding|15/15||||4666|||||||-1||SNV|MGI||YES||1|P1|CCDS48875.1|ENSMUSP00000119715|Q8BSK8||UPI00000E8D05||1|||||||||||||||||||||||||||||||
11	86499736	.	A	G	.	.	Cell_type=SIGAH6_Epi;Num_cells_expected=2;CB=ACGTAGTAGCCGAATG;CB_seurat=ACGTAGTAGCCGAATG-SIGAH6_SLX-18123;DP=3;Clone=clone_689;Sequencing_ID=SLX-18123;CSQ=G|downstream_gene_variant|MODIFIER|Rps6kb1|ENSMUSG00000020516|Transcript|ENSMUST00000020824|retained_intron|||||||||||2297|-1||SNV|MGI||||5||||||||1|||||||||||||||||||||||||||||||,G|downstream_gene_variant|MODIFIER|Rnft1|ENSMUSG00000020521|Transcript|ENSMUST00000020827|protein_coding|||||||||||711|1||SNV|MGI||YES||1|P1|CCDS25200.1|ENSMUSP00000020827|Q9DCN7||UPI000002194C||1|||||||||||||||||||||||||||||||,G|downstream_gene_variant|MODIFIER|Rps6kb1|ENSMUSG00000020516|Transcript|ENSMUST00000149392|processed_transcript|||||||||||2863|-1||SNV|MGI||||5||||||||1|||||||||||||||||||||||||||||||,G|3_prime_UTR_variant|MODIFIER|Rps6kb1|ENSMUSG00000020516|Transcript|ENSMUST00000154617|protein_coding|15/15||||4666|||||||-1||SNV|MGI||YES||1|P1|CCDS48875.1|ENSMUSP00000119715|Q8BSK8||UPI00000E8D05||1|||||||||||||||||||||||||||||||
11	94350939	.	A	G	.	.	Cell_type=SIGAH6_Epi;Num_cells_expected=3;CB=GAGCCTGCACACCAGC;CB_seurat=GAGCCTGCACACCAGC-SIGAH6_SLX-18123;DP=2;Clone=clone_690;Sequencing_ID=SLX-18123;CSQ=G|missense_variant|MODERATE|Abcc3|ENSMUSG00000020865|Transcript|ENSMUST00000021231|protein_coding|29/31||||4323|4262|1421|L/P|cTc/cCc|||-1||SNV|MGI||YES||1|P2|CCDS25254.1|ENSMUSP00000021231||A0A0R4J015|UPI00001E63D3||1|deleterious(0)|Gene3D:3.40.50.300&Pfam:PF00005&PROSITE_patterns:PS00211&PROSITE_profiles:PS50893&PANTHER:PTHR24223&PANTHER:PTHR24223:SF241&SMART:SM00382&Superfamily:SSF52540&TIGRFAM:TIGR00957&CDD:cd03244|||||||||||||||||||||||||||||,G|non_coding_transcript_exon_variant|MODIFIER|Abcc3|ENSMUSG00000020865|Transcript|ENSMUST00000140985|processed_transcript|1/3||||248|||||||-1||SNV|MGI||||3||||||||1|||||||||||||||||||||||||||||||,G|missense_variant|MODERATE|Abcc3|ENSMUSG00000020865|Transcript|ENSMUST00000178136|protein_coding|29/31||||4326|4265|1422|L/P|cTc/cCc|||-1||SNV|MGI||||1|A2||ENSMUSP00000136343||J3QML2|UPI00001E63D7||1|deleterious(0)|Gene3D:3.40.50.300&Pfam:PF00005&PROSITE_patterns:PS00211&PROSITE_profiles:PS50893&PANTHER:PTHR24223&PANTHER:PTHR24223:SF241&SMART:SM00382&Superfamily:SSF52540&TIGRFAM:TIGR00957&CDD:cd03244|||||||||||||||||||||||||||||,G|regulatory_region_variant|MODIFIER|||RegulatoryFeature|ENSMUSR00000049324|promoter_flanking_region||||||||||||||SNV||||||||||||||||||||||||||||||||||||||||||||
11	94350939	.	A	G	.	.	Cell_type=SIGAH6_Epi;Num_cells_expected=3;CB=CACTTCGTCTTTCAGT;CB_seurat=CACTTCGTCTTTCAGT-SIGAH6_SLX-18123;DP=1;Clone=clone_690;Sequencing_ID=SLX-18123;CSQ=G|missense_variant|MODERATE|Abcc3|ENSMUSG00000020865|Transcript|ENSMUST00000021231|protein_coding|29/31||||4323|4262|1421|L/P|cTc/cCc|||-1||SNV|MGI||YES||1|P2|CCDS25254.1|ENSMUSP00000021231||A0A0R4J015|UPI00001E63D3||1|deleterious(0)|Gene3D:3.40.50.300&Pfam:PF00005&PROSITE_patterns:PS00211&PROSITE_profiles:PS50893&PANTHER:PTHR24223&PANTHER:PTHR24223:SF241&SMART:SM00382&Superfamily:SSF52540&TIGRFAM:TIGR00957&CDD:cd03244|||||||||||||||||||||||||||||,G|non_coding_transcript_exon_variant|MODIFIER|Abcc3|ENSMUSG00000020865|Transcript|ENSMUST00000140985|processed_transcript|1/3||||248|||||||-1||SNV|MGI||||3||||||||1|||||||||||||||||||||||||||||||,G|missense_variant|MODERATE|Abcc3|ENSMUSG00000020865|Transcript|ENSMUST00000178136|protein_coding|29/31||||4326|4265|1422|L/P|cTc/cCc|||-1||SNV|MGI||||1|A2||ENSMUSP00000136343||J3QML2|UPI00001E63D7||1|deleterious(0)|Gene3D:3.40.50.300&Pfam:PF00005&PROSITE_patterns:PS00211&PROSITE_profiles:PS50893&PANTHER:PTHR24223&PANTHER:PTHR24223:SF241&SMART:SM00382&Superfamily:SSF52540&TIGRFAM:TIGR00957&CDD:cd03244|||||||||||||||||||||||||||||,G|regulatory_region_variant|MODIFIER|||RegulatoryFeature|ENSMUSR00000049324|promoter_flanking_region||||||||||||||SNV||||||||||||||||||||||||||||||||||||||||||||
11	94350939	.	A	G	.	.	Cell_type=SIGAH6_Epi;Num_cells_expected=3;CB=CGGAACCCAGCACACC;CB_seurat=CGGAACCCAGCACACC-SIGAH6_SLX-18123;DP=1;Clone=clone_690;Sequencing_ID=SLX-18123;CSQ=G|missense_variant|MODERATE|Abcc3|ENSMUSG00000020865|Transcript|ENSMUST00000021231|protein_coding|29/31||||4323|4262|1421|L/P|cTc/cCc|||-1||SNV|MGI||YES||1|P2|CCDS25254.1|ENSMUSP00000021231||A0A0R4J015|UPI00001E63D3||1|deleterious(0)|Gene3D:3.40.50.300&Pfam:PF00005&PROSITE_patterns:PS00211&PROSITE_profiles:PS50893&PANTHER:PTHR24223&PANTHER:PTHR24223:SF241&SMART:SM00382&Superfamily:SSF52540&TIGRFAM:TIGR00957&CDD:cd03244|||||||||||||||||||||||||||||,G|non_coding_transcript_exon_variant|MODIFIER|Abcc3|ENSMUSG00000020865|Transcript|ENSMUST00000140985|processed_transcript|1/3||||248|||||||-1||SNV|MGI||||3||||||||1|||||||||||||||||||||||||||||||,G|missense_variant|MODERATE|Abcc3|ENSMUSG00000020865|Transcript|ENSMUST00000178136|protein_coding|29/31||||4326|4265|1422|L/P|cTc/cCc|||-1||SNV|MGI||||1|A2||ENSMUSP00000136343||J3QML2|UPI00001E63D7||1|deleterious(0)|Gene3D:3.40.50.300&Pfam:PF00005&PROSITE_patterns:PS00211&PROSITE_profiles:PS50893&PANTHER:PTHR24223&PANTHER:PTHR24223:SF241&SMART:SM00382&Superfamily:SSF52540&TIGRFAM:TIGR00957&CDD:cd03244|||||||||||||||||||||||||||||,G|regulatory_region_variant|MODIFIER|||RegulatoryFeature|ENSMUSR00000049324|promoter_flanking_region||||||||||||||SNV||||||||||||||||||||||||||||||||||||||||||||
11	95143912	.	T	C	.	.	Cell_type=SIGAH6_Epi;Num_cells_expected=4;CB=AGATGCTGTCGCGGTT;CB_seurat=AGATGCTGTCGCGGTT-SIGAH6_SLX-18123;DP=2;Clone=clone_691;Sequencing_ID=SLX-18123;CSQ=C|intron_variant|MODIFIER|Dlx4|ENSMUSG00000020871|Transcript|ENSMUST00000021241|protein_coding||1/2||||||||||-1||SNV|MGI||YES||1|P1|CCDS25273.1|ENSMUSP00000021241|P70436||UPI0000021A57|||||||||||||||||||||||||||||||||,C|non_coding_transcript_exon_variant|MODIFIER|Dlx4|ENSMUSG00000020871|Transcript|ENSMUST00000146838|processed_transcript|2/2||||1308|||||||-1||SNV|MGI||||1|||||||||||||||||||||||||||||||||||||||,C|upstream_gene_variant|MODIFIER|Dlx4os|ENSMUSG00000086552|Transcript|ENSMUST00000156477|antisense|||||||||||1140|1||SNV|MGI||YES||1|||||||||||||||||||||||||||||||||||||||
11	95143912	.	T	C	.	.	Cell_type=SIGAH6_Epi;Num_cells_expected=4;CB=GTTTACTGTCGTTATG;CB_seurat=GTTTACTGTCGTTATG-SIGAH6_SLX-18123;DP=1;Clone=clone_691;Sequencing_ID=SLX-18123;CSQ=C|intron_variant|MODIFIER|Dlx4|ENSMUSG00000020871|Transcript|ENSMUST00000021241|protein_coding||1/2||||||||||-1||SNV|MGI||YES||1|P1|CCDS25273.1|ENSMUSP00000021241|P70436||UPI0000021A57|||||||||||||||||||||||||||||||||,C|non_coding_transcript_exon_variant|MODIFIER|Dlx4|ENSMUSG00000020871|Transcript|ENSMUST00000146838|processed_transcript|2/2||||1308|||||||-1||SNV|MGI||||1|||||||||||||||||||||||||||||||||||||||,C|upstream_gene_variant|MODIFIER|Dlx4os|ENSMUSG00000086552|Transcript|ENSMUST00000156477|antisense|||||||||||1140|1||SNV|MGI||YES||1|||||||||||||||||||||||||||||||||||||||
11	95143912	.	T	C	.	.	Cell_type=SIGAH6_Epi;Num_cells_expected=4;CB=AGAAGCGCAGGAGGAG;CB_seurat=AGAAGCGCAGGAGGAG-SIGAH6_SLX-18123;DP=1;Clone=clone_691;Sequencing_ID=SLX-18123;CSQ=C|intron_variant|MODIFIER|Dlx4|ENSMUSG00000020871|Transcript|ENSMUST00000021241|protein_coding||1/2||||||||||-1||SNV|MGI||YES||1|P1|CCDS25273.1|ENSMUSP00000021241|P70436||UPI0000021A57|||||||||||||||||||||||||||||||||,C|non_coding_transcript_exon_variant|MODIFIER|Dlx4|ENSMUSG00000020871|Transcript|ENSMUST00000146838|processed_transcript|2/2||||1308|||||||-1||SNV|MGI||||1|||||||||||||||||||||||||||||||||||||||,C|upstream_gene_variant|MODIFIER|Dlx4os|ENSMUSG00000086552|Transcript|ENSMUST00000156477|antisense|||||||||||1140|1||SNV|MGI||YES||1|||||||||||||||||||||||||||||||||||||||
11	95143912	.	T	C	.	.	Cell_type=SIGAH6_Epi;Num_cells_expected=4;CB=CTGTATTAGAGATTCA;CB_seurat=CTGTATTAGAGATTCA-SIGAH6_SLX-18123;DP=1;Clone=clone_691;Sequencing_ID=SLX-18123;CSQ=C|intron_variant|MODIFIER|Dlx4|ENSMUSG00000020871|Transcript|ENSMUST00000021241|protein_coding||1/2||||||||||-1||SNV|MGI||YES||1|P1|CCDS25273.1|ENSMUSP00000021241|P70436||UPI0000021A57|||||||||||||||||||||||||||||||||,C|non_coding_transcript_exon_variant|MODIFIER|Dlx4|ENSMUSG00000020871|Transcript|ENSMUST00000146838|processed_transcript|2/2||||1308|||||||-1||SNV|MGI||||1|||||||||||||||||||||||||||||||||||||||,C|upstream_gene_variant|MODIFIER|Dlx4os|ENSMUSG00000086552|Transcript|ENSMUST00000156477|antisense|||||||||||1140|1||SNV|MGI||YES||1|||||||||||||||||||||||||||||||||||||||
11	115164543	.	C	T	.	.	Cell_type=SIGAH6_Epi;Num_cells_expected=2;CB=TCAATCTAGTGGTTGG;CB_seurat=TCAATCTAGTGGTTGG-SIGAH6_SLX-18123;DP=2;Clone=clone_692;Sequencing_ID=SLX-18123;CSQ=T|downstream_gene_variant|MODIFIER|Rab37|ENSMUSG00000020732|Transcript|ENSMUST00000021076|protein_coding|||||||||||2307|1||SNV|MGI||YES||1|P3|CCDS25620.1|ENSMUSP00000021076||Q544E8|UPI000000401E|||||||||||||||||||||||||||||||||,T|intron_variant|MODIFIER|Slc9a3r1|ENSMUSG00000020733|Transcript|ENSMUST00000021077|protein_coding||1/5||||||||||1||SNV|MGI||YES||1|P1|CCDS36370.1|ENSMUSP00000021077|P70441|Q3TG37|UPI00000219F2||1|||||||||||||||||||||||||||||||,T|downstream_gene_variant|MODIFIER|Rab37|ENSMUSG00000020732|Transcript|ENSMUST00000067754|protein_coding|||||||||||2307|1||SNV|MGI||||1|A1|CCDS48979.1|ENSMUSP00000065016||Q8BQX0|UPI00000EAEC3|||||||||||||||||||||||||||||||||,T|regulatory_region_variant|MODIFIER|||RegulatoryFeature|ENSMUSR00000053437|promoter||||||||||||||SNV||||||||||||||||||||||||||||||||||||||||||||
11	115164543	.	C	T	.	.	Cell_type=SIGAH6_Epi;Num_cells_expected=2;CB=GTGACGCCACGACCTG;CB_seurat=GTGACGCCACGACCTG-SIGAH6_SLX-18123;DP=1;Clone=clone_692;Sequencing_ID=SLX-18123;CSQ=T|downstream_gene_variant|MODIFIER|Rab37|ENSMUSG00000020732|Transcript|ENSMUST00000021076|protein_coding|||||||||||2307|1||SNV|MGI||YES||1|P3|CCDS25620.1|ENSMUSP00000021076||Q544E8|UPI000000401E|||||||||||||||||||||||||||||||||,T|intron_variant|MODIFIER|Slc9a3r1|ENSMUSG00000020733|Transcript|ENSMUST00000021077|protein_coding||1/5||||||||||1||SNV|MGI||YES||1|P1|CCDS36370.1|ENSMUSP00000021077|P70441|Q3TG37|UPI00000219F2||1|||||||||||||||||||||||||||||||,T|downstream_gene_variant|MODIFIER|Rab37|ENSMUSG00000020732|Transcript|ENSMUST00000067754|protein_coding|||||||||||2307|1||SNV|MGI||||1|A1|CCDS48979.1|ENSMUSP00000065016||Q8BQX0|UPI00000EAEC3|||||||||||||||||||||||||||||||||,T|regulatory_region_variant|MODIFIER|||RegulatoryFeature|ENSMUSR00000053437|promoter||||||||||||||SNV||||||||||||||||||||||||||||||||||||||||||||
12	4277237	.	T	C	.	.	Cell_type=SIGAH6_Epi;Num_cells_expected=3;CB=CTACTATAGCCTCGTG;CB_seurat=CTACTATAGCCTCGTG-SIGAH6_SLX-18123;DP=1;Clone=clone_693;Sequencing_ID=SLX-18123;CSQ=C|intron_variant|MODIFIER|Ncoa1|ENSMUSG00000020647|Transcript|ENSMUST00000085814|protein_coding||14/22||||||||||-1||SNV|MGI||YES||1|P2|CCDS25789.1|ENSMUSP00000082971|P70365||UPI00000266B1||1|||||||||||||||||||||||||||||||,C|intron_variant|MODIFIER|Ncoa1|ENSMUSG00000020647|Transcript|ENSMUST00000217674|protein_coding||9/10||||||||||-1|cds_end_NF|SNV|MGI||||5|||ENSMUSP00000151610||A0A1W2P7C1|UPI00097CE246||1|||||||||||||||||||||||||||||||,C|intron_variant&NMD_transcript_variant|MODIFIER|Ncoa1|ENSMUSG00000020647|Transcript|ENSMUST00000217794|nonsense_mediated_decay||14/22||||||||||-1||SNV|MGI||||1|||ENSMUSP00000151716|P70365||UPI00006068EC||1|||||||||||||||||||||||||||||||,C|upstream_gene_variant|MODIFIER|Ncoa1|ENSMUSG00000020647|Transcript|ENSMUST00000218191|protein_coding|||||||||||2290|-1|cds_start_NF|SNV|MGI||||1|||ENSMUSP00000151744||A0A1W2P7S6|UPI00097CE272||1|||||||||||||||||||||||||||||||,C|intron_variant|MODIFIER|Ncoa1|ENSMUSG00000020647|Transcript|ENSMUST00000220434|protein_coding||11/18||||||||||-1||SNV|MGI||||1|A2||ENSMUSP00000151358|P70365||UPI00000219B1||1|||||||||||||||||||||||||||||||
12	4277237	.	T	C	.	.	Cell_type=SIGAH6_Epi;Num_cells_expected=3;CB=GATGATCAGATACATG;CB_seurat=GATGATCAGATACATG-SIGAH6_SLX-18123;DP=1;Clone=clone_693;Sequencing_ID=SLX-18123;CSQ=C|intron_variant|MODIFIER|Ncoa1|ENSMUSG00000020647|Transcript|ENSMUST00000085814|protein_coding||14/22||||||||||-1||SNV|MGI||YES||1|P2|CCDS25789.1|ENSMUSP00000082971|P70365||UPI00000266B1||1|||||||||||||||||||||||||||||||,C|intron_variant|MODIFIER|Ncoa1|ENSMUSG00000020647|Transcript|ENSMUST00000217674|protein_coding||9/10||||||||||-1|cds_end_NF|SNV|MGI||||5|||ENSMUSP00000151610||A0A1W2P7C1|UPI00097CE246||1|||||||||||||||||||||||||||||||,C|intron_variant&NMD_transcript_variant|MODIFIER|Ncoa1|ENSMUSG00000020647|Transcript|ENSMUST00000217794|nonsense_mediated_decay||14/22||||||||||-1||SNV|MGI||||1|||ENSMUSP00000151716|P70365||UPI00006068EC||1|||||||||||||||||||||||||||||||,C|upstream_gene_variant|MODIFIER|Ncoa1|ENSMUSG00000020647|Transcript|ENSMUST00000218191|protein_coding|||||||||||2290|-1|cds_start_NF|SNV|MGI||||1|||ENSMUSP00000151744||A0A1W2P7S6|UPI00097CE272||1|||||||||||||||||||||||||||||||,C|intron_variant|MODIFIER|Ncoa1|ENSMUSG00000020647|Transcript|ENSMUST00000220434|protein_coding||11/18||||||||||-1||SNV|MGI||||1|A2||ENSMUSP00000151358|P70365||UPI00000219B1||1|||||||||||||||||||||||||||||||
12	4277237	.	T	C	.	.	Cell_type=SIGAH6_Epi;Num_cells_expected=3;CB=CATTCATAGCCGAACA;CB_seurat=CATTCATAGCCGAACA-SIGAH6_SLX-18123;DP=1;Clone=clone_693;Sequencing_ID=SLX-18123;CSQ=C|intron_variant|MODIFIER|Ncoa1|ENSMUSG00000020647|Transcript|ENSMUST00000085814|protein_coding||14/22||||||||||-1||SNV|MGI||YES||1|P2|CCDS25789.1|ENSMUSP00000082971|P70365||UPI00000266B1||1|||||||||||||||||||||||||||||||,C|intron_variant|MODIFIER|Ncoa1|ENSMUSG00000020647|Transcript|ENSMUST00000217674|protein_coding||9/10||||||||||-1|cds_end_NF|SNV|MGI||||5|||ENSMUSP00000151610||A0A1W2P7C1|UPI00097CE246||1|||||||||||||||||||||||||||||||,C|intron_variant&NMD_transcript_variant|MODIFIER|Ncoa1|ENSMUSG00000020647|Transcript|ENSMUST00000217794|nonsense_mediated_decay||14/22||||||||||-1||SNV|MGI||||1|||ENSMUSP00000151716|P70365||UPI00006068EC||1|||||||||||||||||||||||||||||||,C|upstream_gene_variant|MODIFIER|Ncoa1|ENSMUSG00000020647|Transcript|ENSMUST00000218191|protein_coding|||||||||||2290|-1|cds_start_NF|SNV|MGI||||1|||ENSMUSP00000151744||A0A1W2P7S6|UPI00097CE272||1|||||||||||||||||||||||||||||||,C|intron_variant|MODIFIER|Ncoa1|ENSMUSG00000020647|Transcript|ENSMUST00000220434|protein_coding||11/18||||||||||-1||SNV|MGI||||1|A2||ENSMUSP00000151358|P70365||UPI00000219B1||1|||||||||||||||||||||||||||||||
12	51802574	.	G	A	.	.	Cell_type=SIGAH6_Epi;Num_cells_expected=5;CB=CTGTATTAGAGATTCA;CB_seurat=CTGTATTAGAGATTCA-SIGAH6_SLX-18123;DP=2;Clone=clone_694;Sequencing_ID=SLX-18123;CSQ=A|synonymous_variant|LOW|Hectd1|ENSMUSG00000035247|Transcript|ENSMUST00000042052|protein_coding|5/43||||1202|846|282|L|ctC/ctT|||-1||SNV|MGI||YES||5|P1|CCDS49064.1|ENSMUSP00000046766||F8WIE5|UPI0000F4A345||1||PANTHER:PTHR45670:SF2&PANTHER:PTHR45670&Superfamily:SSF48371|||||||||||||||||||||||||||||,A|synonymous_variant|LOW|Hectd1|ENSMUSG00000035247|Transcript|ENSMUST00000179265|protein_coding|5/43||||1202|846|282|L|ctC/ctT|||-1||SNV|MGI||||5|||ENSMUSP00000136449|Q69ZR2||UPI0000D8B518||1||PANTHER:PTHR45670&PANTHER:PTHR45670:SF2&Superfamily:SSF48371|||||||||||||||||||||||||||||
12	51802574	.	G	A	.	.	Cell_type=SIGAH6_Epi;Num_cells_expected=5;CB=GATGACTGTTTGTGGT;CB_seurat=GATGACTGTTTGTGGT-SIGAH6_SLX-18123;DP=1;Clone=clone_694;Sequencing_ID=SLX-18123;CSQ=A|synonymous_variant|LOW|Hectd1|ENSMUSG00000035247|Transcript|ENSMUST00000042052|protein_coding|5/43||||1202|846|282|L|ctC/ctT|||-1||SNV|MGI||YES||5|P1|CCDS49064.1|ENSMUSP00000046766||F8WIE5|UPI0000F4A345||1||PANTHER:PTHR45670:SF2&PANTHER:PTHR45670&Superfamily:SSF48371|||||||||||||||||||||||||||||,A|synonymous_variant|LOW|Hectd1|ENSMUSG00000035247|Transcript|ENSMUST00000179265|protein_coding|5/43||||1202|846|282|L|ctC/ctT|||-1||SNV|MGI||||5|||ENSMUSP00000136449|Q69ZR2||UPI0000D8B518||1||PANTHER:PTHR45670&PANTHER:PTHR45670:SF2&Superfamily:SSF48371|||||||||||||||||||||||||||||
12	51802574	.	G	A	.	.	Cell_type=SIGAH6_Epi;Num_cells_expected=5;CB=TACTTACAGTCGTTAC;CB_seurat=TACTTACAGTCGTTAC-SIGAH6_SLX-18123;DP=1;Clone=clone_694;Sequencing_ID=SLX-18123;CSQ=A|synonymous_variant|LOW|Hectd1|ENSMUSG00000035247|Transcript|ENSMUST00000042052|protein_coding|5/43||||1202|846|282|L|ctC/ctT|||-1||SNV|MGI||YES||5|P1|CCDS49064.1|ENSMUSP00000046766||F8WIE5|UPI0000F4A345||1||PANTHER:PTHR45670:SF2&PANTHER:PTHR45670&Superfamily:SSF48371|||||||||||||||||||||||||||||,A|synonymous_variant|LOW|Hectd1|ENSMUSG00000035247|Transcript|ENSMUST00000179265|protein_coding|5/43||||1202|846|282|L|ctC/ctT|||-1||SNV|MGI||||5|||ENSMUSP00000136449|Q69ZR2||UPI0000D8B518||1||PANTHER:PTHR45670&PANTHER:PTHR45670:SF2&Superfamily:SSF48371|||||||||||||||||||||||||||||
12	51802574	.	G	A	.	.	Cell_type=SIGAH6_Epi;Num_cells_expected=5;CB=TCAGTTTTCTACGGGC;CB_seurat=TCAGTTTTCTACGGGC-SIGAH6_SLX-18123;DP=1;Clone=clone_694;Sequencing_ID=SLX-18123;CSQ=A|synonymous_variant|LOW|Hectd1|ENSMUSG00000035247|Transcript|ENSMUST00000042052|protein_coding|5/43||||1202|846|282|L|ctC/ctT|||-1||SNV|MGI||YES||5|P1|CCDS49064.1|ENSMUSP00000046766||F8WIE5|UPI0000F4A345||1||PANTHER:PTHR45670:SF2&PANTHER:PTHR45670&Superfamily:SSF48371|||||||||||||||||||||||||||||,A|synonymous_variant|LOW|Hectd1|ENSMUSG00000035247|Transcript|ENSMUST00000179265|protein_coding|5/43||||1202|846|282|L|ctC/ctT|||-1||SNV|MGI||||5|||ENSMUSP00000136449|Q69ZR2||UPI0000D8B518||1||PANTHER:PTHR45670&PANTHER:PTHR45670:SF2&Superfamily:SSF48371|||||||||||||||||||||||||||||
12	51802574	.	G	A	.	.	Cell_type=SIGAH6_Epi;Num_cells_expected=5;CB=TCACAAGCACACAGCC;CB_seurat=TCACAAGCACACAGCC-SIGAH6_SLX-18123;DP=1;Clone=clone_694;Sequencing_ID=SLX-18123;CSQ=A|synonymous_variant|LOW|Hectd1|ENSMUSG00000035247|Transcript|ENSMUST00000042052|protein_coding|5/43||||1202|846|282|L|ctC/ctT|||-1||SNV|MGI||YES||5|P1|CCDS49064.1|ENSMUSP00000046766||F8WIE5|UPI0000F4A345||1||PANTHER:PTHR45670:SF2&PANTHER:PTHR45670&Superfamily:SSF48371|||||||||||||||||||||||||||||,A|synonymous_variant|LOW|Hectd1|ENSMUSG00000035247|Transcript|ENSMUST00000179265|protein_coding|5/43||||1202|846|282|L|ctC/ctT|||-1||SNV|MGI||||5|||ENSMUSP00000136449|Q69ZR2||UPI0000D8B518||1||PANTHER:PTHR45670&PANTHER:PTHR45670:SF2&Superfamily:SSF48371|||||||||||||||||||||||||||||
12	65098128	.	C	A	.	.	Cell_type=SIGAH6_Epi;Num_cells_expected=2;CB=GTTCATTAGGGAACAA;CB_seurat=GTTCATTAGGGAACAA-SIGAH6_SLX-18123;DP=2;Clone=clone_695;Sequencing_ID=SLX-18123;CSQ=A|intron_variant|MODIFIER|Fancm|ENSMUSG00000055884|Transcript|ENSMUST00000058889|protein_coding||10/22||||||||||1||SNV|MGI||YES||1|P1|CCDS25941.1|ENSMUSP00000054797|Q8BGE5||UPI000044FEA2||1|||||||||||||||||||||||||||||||,A|intron_variant|MODIFIER|Fancm|ENSMUSG00000055884|Transcript|ENSMUST00000221937|protein_coding||3/3||||||||||1|cds_start_NF&cds_end_NF|SNV|MGI||||5|||ENSMUSP00000152885||A0A1Y7VMA3|UPI000B3D7BF5||1|||||||||||||||||||||||||||||||,A|upstream_gene_variant|MODIFIER|Fancm|ENSMUSG00000055884|Transcript|ENSMUST00000222521|retained_intron|||||||||||4183|1||SNV|MGI||||2||||||||1|||||||||||||||||||||||||||||||,A|intron_variant&NMD_transcript_variant|MODIFIER|Fancm|ENSMUSG00000055884|Transcript|ENSMUST00000222540|nonsense_mediated_decay||10/22||||||||||1||SNV|MGI||||1|||ENSMUSP00000152854||A0A1Y7VKF2|UPI0007ED7270||1|||||||||||||||||||||||||||||||,A|downstream_gene_variant|MODIFIER|Fancm|ENSMUSG00000055884|Transcript|ENSMUST00000223051|retained_intron|||||||||||4044|1||SNV|MGI||||1||||||||1|||||||||||||||||||||||||||||||,A|downstream_gene_variant|MODIFIER|Gm47869|ENSMUSG00000112992|Transcript|ENSMUST00000223249|processed_pseudogene|||||||||||1716|-1||SNV|MGI||YES|||||||||||||||||||||||||||||||||||||||||,A|intron_variant&non_coding_transcript_variant|MODIFIER|Fancm|ENSMUSG00000055884|Transcript|ENSMUST00000223401|retained_intron||10/10||||||||||1||SNV|MGI||||1||||||||1|||||||||||||||||||||||||||||||
12	65098128	.	C	A	.	.	Cell_type=SIGAH6_Epi;Num_cells_expected=2;CB=GCAGTTAGTGGAAGTC;CB_seurat=GCAGTTAGTGGAAGTC-SIGAH6_SLX-18123;DP=1;Clone=clone_695;Sequencing_ID=SLX-18123;CSQ=A|intron_variant|MODIFIER|Fancm|ENSMUSG00000055884|Transcript|ENSMUST00000058889|protein_coding||10/22||||||||||1||SNV|MGI||YES||1|P1|CCDS25941.1|ENSMUSP00000054797|Q8BGE5||UPI000044FEA2||1|||||||||||||||||||||||||||||||,A|intron_variant|MODIFIER|Fancm|ENSMUSG00000055884|Transcript|ENSMUST00000221937|protein_coding||3/3||||||||||1|cds_start_NF&cds_end_NF|SNV|MGI||||5|||ENSMUSP00000152885||A0A1Y7VMA3|UPI000B3D7BF5||1|||||||||||||||||||||||||||||||,A|upstream_gene_variant|MODIFIER|Fancm|ENSMUSG00000055884|Transcript|ENSMUST00000222521|retained_intron|||||||||||4183|1||SNV|MGI||||2||||||||1|||||||||||||||||||||||||||||||,A|intron_variant&NMD_transcript_variant|MODIFIER|Fancm|ENSMUSG00000055884|Transcript|ENSMUST00000222540|nonsense_mediated_decay||10/22||||||||||1||SNV|MGI||||1|||ENSMUSP00000152854||A0A1Y7VKF2|UPI0007ED7270||1|||||||||||||||||||||||||||||||,A|downstream_gene_variant|MODIFIER|Fancm|ENSMUSG00000055884|Transcript|ENSMUST00000223051|retained_intron|||||||||||4044|1||SNV|MGI||||1||||||||1|||||||||||||||||||||||||||||||,A|downstream_gene_variant|MODIFIER|Gm47869|ENSMUSG00000112992|Transcript|ENSMUST00000223249|processed_pseudogene|||||||||||1716|-1||SNV|MGI||YES|||||||||||||||||||||||||||||||||||||||||,A|intron_variant&non_coding_transcript_variant|MODIFIER|Fancm|ENSMUSG00000055884|Transcript|ENSMUST00000223401|retained_intron||10/10||||||||||1||SNV|MGI||||1||||||||1|||||||||||||||||||||||||||||||
12	87388273	.	A	G	.	.	Cell_type=SIGAH6_Epi;Num_cells_expected=2;CB=ACTTCCGCATATAGCC;CB_seurat=ACTTCCGCATATAGCC-SIGAH6_SLX-18123;DP=2;Clone=clone_696;Sequencing_ID=SLX-18123;CSQ=G|5_prime_UTR_variant|MODIFIER|Sptlc2|ENSMUSG00000021036|Transcript|ENSMUST00000021424|protein_coding|1/12||||83|||||||-1||SNV|MGI||YES||1|P1|CCDS26076.1|ENSMUSP00000021424|P97363|Q542D6|UPI000000183F||1|||||||||||||||||||||||||||||||,G|upstream_gene_variant|MODIFIER|Sptlc2|ENSMUSG00000021036|Transcript|ENSMUST00000167911|processed_transcript|||||||||||32|-1||SNV|MGI||||3||||||||1|||||||||||||||||||||||||||||||,G|regulatory_region_variant|MODIFIER|||RegulatoryFeature|ENSMUSR00000064121|promoter||||||||||||||SNV||||||||||||||||||||||||||||||||||||||||||||
12	87388273	.	A	G	.	.	Cell_type=SIGAH6_Epi;Num_cells_expected=2;CB=ATAGAGATCTACACTT;CB_seurat=ATAGAGATCTACACTT-SIGAH6_SLX-18123;DP=1;Clone=clone_696;Sequencing_ID=SLX-18123;CSQ=G|5_prime_UTR_variant|MODIFIER|Sptlc2|ENSMUSG00000021036|Transcript|ENSMUST00000021424|protein_coding|1/12||||83|||||||-1||SNV|MGI||YES||1|P1|CCDS26076.1|ENSMUSP00000021424|P97363|Q542D6|UPI000000183F||1|||||||||||||||||||||||||||||||,G|upstream_gene_variant|MODIFIER|Sptlc2|ENSMUSG00000021036|Transcript|ENSMUST00000167911|processed_transcript|||||||||||32|-1||SNV|MGI||||3||||||||1|||||||||||||||||||||||||||||||,G|regulatory_region_variant|MODIFIER|||RegulatoryFeature|ENSMUSR00000064121|promoter||||||||||||||SNV||||||||||||||||||||||||||||||||||||||||||||
13	5844820	.	G	C	.	.	Cell_type=SIGAH6_Epi;Num_cells_expected=3;CB=GTGAGTTTCCTCAGGG;CB_seurat=GTGAGTTTCCTCAGGG-SIGAH6_SLX-18123;DP=1;Clone=clone_697;Sequencing_ID=SLX-18123;CSQ=C|regulatory_region_variant|MODIFIER|||RegulatoryFeature|ENSMUSR00000336090|promoter_flanking_region||||||||||||||SNV||||||||||||||||||||||||||||||||||||||||||||,C|intergenic_variant|MODIFIER|||||||||||||||||||SNV||||||||||||||||||||||||||||||||||||||||||||
13	5844820	.	G	C	.	.	Cell_type=SIGAH6_Epi;Num_cells_expected=3;CB=TCTTCCTGTAACAGTA;CB_seurat=TCTTCCTGTAACAGTA-SIGAH6_SLX-18123;DP=1;Clone=clone_697;Sequencing_ID=SLX-18123;CSQ=C|regulatory_region_variant|MODIFIER|||RegulatoryFeature|ENSMUSR00000336090|promoter_flanking_region||||||||||||||SNV||||||||||||||||||||||||||||||||||||||||||||,C|intergenic_variant|MODIFIER|||||||||||||||||||SNV||||||||||||||||||||||||||||||||||||||||||||
13	5844820	.	G	C	.	.	Cell_type=SIGAH6_Epi;Num_cells_expected=3;CB=GAAGGGTTCCTTATAC;CB_seurat=GAAGGGTTCCTTATAC-SIGAH6_SLX-18123;DP=1;Clone=clone_697;Sequencing_ID=SLX-18123;CSQ=C|regulatory_region_variant|MODIFIER|||RegulatoryFeature|ENSMUSR00000336090|promoter_flanking_region||||||||||||||SNV||||||||||||||||||||||||||||||||||||||||||||,C|intergenic_variant|MODIFIER|||||||||||||||||||SNV||||||||||||||||||||||||||||||||||||||||||||
13	6556586	.	G	A	.	.	Cell_type=SIGAH6_Epi;Num_cells_expected=2;CB=TTACAGGCACTACAGT;CB_seurat=TTACAGGCACTACAGT-SIGAH6_SLX-18123;DP=1;Clone=clone_698;Sequencing_ID=SLX-18123;CSQ=A|synonymous_variant|LOW|Pitrm1|ENSMUSG00000021193|Transcript|ENSMUST00000021611|protein_coding|7/26||||697|672|224|L|ctG/ctA|||1||SNV|MGI||||1|||ENSMUSP00000021611|Q8K411||UPI0000DE1F95||1||PANTHER:PTHR43016:SF3&PANTHER:PTHR43016&Gene3D:3.30.830.10&Superfamily:SSF63411|||||||||||||||||||||||||||||,A|3_prime_UTR_variant&NMD_transcript_variant|MODIFIER|Pitrm1|ENSMUSG00000021193|Transcript|ENSMUST00000220454|nonsense_mediated_decay|7/7||||660|||||||1|cds_start_NF|SNV|MGI||||5|||ENSMUSP00000152176||A0A1Y7VN02|UPI000B3D7C1D||1|||||||||||||||||||||||||||||||,A|downstream_gene_variant|MODIFIER|Pitrm1|ENSMUSG00000021193|Transcript|ENSMUST00000221120|nonsense_mediated_decay|||||||||||1204|1|cds_start_NF|SNV|MGI||||5|||ENSMUSP00000152183||A0A1Y7VIW4|UPI000B3D7BC1||1|||||||||||||||||||||||||||||||,A|downstream_gene_variant|MODIFIER|Pitrm1|ENSMUSG00000021193|Transcript|ENSMUST00000221911|nonsense_mediated_decay|||||||||||3319|1||SNV|MGI||||3|||ENSMUSP00000152053||A0A1Y7VMS3|UPI000B3D7C45||1|||||||||||||||||||||||||||||||,A|synonymous_variant|LOW|Pitrm1|ENSMUSG00000021193|Transcript|ENSMUST00000222485|protein_coding|7/27||||698|675|225|L|ctG/ctA|||1||SNV|MGI||YES||1|P1|CCDS36585.1|ENSMUSP00000152229|Q8K411||UPI0000028A9A||1||PANTHER:PTHR43016:SF3&PANTHER:PTHR43016&Gene3D:3.30.830.10&Superfamily:SSF63411|||||||||||||||||||||||||||||
13	6556586	.	G	A	.	.	Cell_type=SIGAH6_Epi;Num_cells_expected=2;CB=TATCTTGGTCACATTG;CB_seurat=TATCTTGGTCACATTG-SIGAH6_SLX-18123;DP=2;Clone=clone_698;Sequencing_ID=SLX-18123;CSQ=A|synonymous_variant|LOW|Pitrm1|ENSMUSG00000021193|Transcript|ENSMUST00000021611|protein_coding|7/26||||697|672|224|L|ctG/ctA|||1||SNV|MGI||||1|||ENSMUSP00000021611|Q8K411||UPI0000DE1F95||1||PANTHER:PTHR43016:SF3&PANTHER:PTHR43016&Gene3D:3.30.830.10&Superfamily:SSF63411|||||||||||||||||||||||||||||,A|3_prime_UTR_variant&NMD_transcript_variant|MODIFIER|Pitrm1|ENSMUSG00000021193|Transcript|ENSMUST00000220454|nonsense_mediated_decay|7/7||||660|||||||1|cds_start_NF|SNV|MGI||||5|||ENSMUSP00000152176||A0A1Y7VN02|UPI000B3D7C1D||1|||||||||||||||||||||||||||||||,A|downstream_gene_variant|MODIFIER|Pitrm1|ENSMUSG00000021193|Transcript|ENSMUST00000221120|nonsense_mediated_decay|||||||||||1204|1|cds_start_NF|SNV|MGI||||5|||ENSMUSP00000152183||A0A1Y7VIW4|UPI000B3D7BC1||1|||||||||||||||||||||||||||||||,A|downstream_gene_variant|MODIFIER|Pitrm1|ENSMUSG00000021193|Transcript|ENSMUST00000221911|nonsense_mediated_decay|||||||||||3319|1||SNV|MGI||||3|||ENSMUSP00000152053||A0A1Y7VMS3|UPI000B3D7C45||1|||||||||||||||||||||||||||||||,A|synonymous_variant|LOW|Pitrm1|ENSMUSG00000021193|Transcript|ENSMUST00000222485|protein_coding|7/27||||698|675|225|L|ctG/ctA|||1||SNV|MGI||YES||1|P1|CCDS36585.1|ENSMUSP00000152229|Q8K411||UPI0000028A9A||1||PANTHER:PTHR43016:SF3&PANTHER:PTHR43016&Gene3D:3.30.830.10&Superfamily:SSF63411|||||||||||||||||||||||||||||
13	37931732	.	C	G	.	.	Cell_type=SIGAH6_Epi;Num_cells_expected=4;CB=ACCCTTGCATAGTCAC;CB_seurat=ACCCTTGCATAGTCAC-SIGAH6_SLX-18123;DP=3;Clone=clone_699;Sequencing_ID=SLX-18123;CSQ=G|missense_variant|MODERATE|Rreb1|ENSMUSG00000039087|Transcript|ENSMUST00000037232|protein_coding|9/12||||3317|3066|1022|I/M|atC/atG|||1||SNV|MGI||||5|P1|CCDS49238.1|ENSMUSP00000049265|Q3UH06||UPI000058A46D||1|deleterious(0.03)|PANTHER:PTHR46451|||||||||||||||||||||||||||||,G|missense_variant|MODERATE|Rreb1|ENSMUSG00000039087|Transcript|ENSMUST00000110237|protein_coding|10/10||||3656|3066|1022|I/M|atC/atG|||1||SNV|MGI||||1||CCDS36634.1|ENSMUSP00000105866|Q3UH06||UPI0000511DC8||1|deleterious(0.03)|PANTHER:PTHR46451|||||||||||||||||||||||||||||,G|missense_variant|MODERATE|Rreb1|ENSMUSG00000039087|Transcript|ENSMUST00000110238|protein_coding|10/10||||3624|3066|1022|I/M|atC/atG|||1||SNV|MGI||||1||CCDS36634.1|ENSMUSP00000105867|Q3UH06||UPI0000511DC8||1|deleterious(0.03)|PANTHER:PTHR46451|||||||||||||||||||||||||||||,G|non_coding_transcript_exon_variant|MODIFIER|Rreb1|ENSMUSG00000039087|Transcript|ENSMUST00000124268|processed_transcript|10/12||||4778|||||||1||SNV|MGI||||1||||||||1|||||||||||||||||||||||||||||||,G|intron_variant&NMD_transcript_variant|MODIFIER|Rreb1|ENSMUSG00000039087|Transcript|ENSMUST00000124373|nonsense_mediated_decay||8/8||||||||||1||SNV|MGI||||5|||ENSMUSP00000118420||Q3UHQ4|UPI00005AC61A||1|||||||||||||||||||||||||||||||,G|missense_variant|MODERATE|Rreb1|ENSMUSG00000039087|Transcript|ENSMUST00000128570|protein_coding|10/13||||3347|3066|1022|I/M|atC/atG|||1||SNV|MGI||YES||5|P1|CCDS49238.1|ENSMUSP00000115599|Q3UH06||UPI000058A46D||1|deleterious(0.03)|PANTHER:PTHR46451|||||||||||||||||||||||||||||,G|missense_variant|MODERATE|Rreb1|ENSMUSG00000039087|Transcript|ENSMUST00000149745|protein_coding|10/10||||3361|3066|1022|I/M|atC/atG|||1||SNV|MGI||||1||CCDS36634.1|ENSMUSP00000121211|Q3UH06||UPI0000511DC8||1|deleterious(0.03)|PANTHER:PTHR46451|||||||||||||||||||||||||||||,G|regulatory_region_variant|MODIFIER|||RegulatoryFeature|ENSMUSR00000545008|open_chromatin_region||||||||||||||SNV||||||||||||||||||||||||||||||||||||||||||||
13	37931732	.	C	G	.	.	Cell_type=SIGAH6_Epi;Num_cells_expected=4;CB=GGGTCTGGTTTCCAAG;CB_seurat=GGGTCTGGTTTCCAAG-SIGAH6_SLX-18123;DP=1;Clone=clone_699;Sequencing_ID=SLX-18123;CSQ=G|missense_variant|MODERATE|Rreb1|ENSMUSG00000039087|Transcript|ENSMUST00000037232|protein_coding|9/12||||3317|3066|1022|I/M|atC/atG|||1||SNV|MGI||||5|P1|CCDS49238.1|ENSMUSP00000049265|Q3UH06||UPI000058A46D||1|deleterious(0.03)|PANTHER:PTHR46451|||||||||||||||||||||||||||||,G|missense_variant|MODERATE|Rreb1|ENSMUSG00000039087|Transcript|ENSMUST00000110237|protein_coding|10/10||||3656|3066|1022|I/M|atC/atG|||1||SNV|MGI||||1||CCDS36634.1|ENSMUSP00000105866|Q3UH06||UPI0000511DC8||1|deleterious(0.03)|PANTHER:PTHR46451|||||||||||||||||||||||||||||,G|missense_variant|MODERATE|Rreb1|ENSMUSG00000039087|Transcript|ENSMUST00000110238|protein_coding|10/10||||3624|3066|1022|I/M|atC/atG|||1||SNV|MGI||||1||CCDS36634.1|ENSMUSP00000105867|Q3UH06||UPI0000511DC8||1|deleterious(0.03)|PANTHER:PTHR46451|||||||||||||||||||||||||||||,G|non_coding_transcript_exon_variant|MODIFIER|Rreb1|ENSMUSG00000039087|Transcript|ENSMUST00000124268|processed_transcript|10/12||||4778|||||||1||SNV|MGI||||1||||||||1|||||||||||||||||||||||||||||||,G|intron_variant&NMD_transcript_variant|MODIFIER|Rreb1|ENSMUSG00000039087|Transcript|ENSMUST00000124373|nonsense_mediated_decay||8/8||||||||||1||SNV|MGI||||5|||ENSMUSP00000118420||Q3UHQ4|UPI00005AC61A||1|||||||||||||||||||||||||||||||,G|missense_variant|MODERATE|Rreb1|ENSMUSG00000039087|Transcript|ENSMUST00000128570|protein_coding|10/13||||3347|3066|1022|I/M|atC/atG|||1||SNV|MGI||YES||5|P1|CCDS49238.1|ENSMUSP00000115599|Q3UH06||UPI000058A46D||1|deleterious(0.03)|PANTHER:PTHR46451|||||||||||||||||||||||||||||,G|missense_variant|MODERATE|Rreb1|ENSMUSG00000039087|Transcript|ENSMUST00000149745|protein_coding|10/10||||3361|3066|1022|I/M|atC/atG|||1||SNV|MGI||||1||CCDS36634.1|ENSMUSP00000121211|Q3UH06||UPI0000511DC8||1|deleterious(0.03)|PANTHER:PTHR46451|||||||||||||||||||||||||||||,G|regulatory_region_variant|MODIFIER|||RegulatoryFeature|ENSMUSR00000545008|open_chromatin_region||||||||||||||SNV||||||||||||||||||||||||||||||||||||||||||||
13	37931732	.	C	G	.	.	Cell_type=SIGAH6_Epi;Num_cells_expected=4;CB=CACAACAGTAAGTTAG;CB_seurat=CACAACAGTAAGTTAG-SIGAH6_SLX-18123;DP=1;Clone=clone_699;Sequencing_ID=SLX-18123;CSQ=G|missense_variant|MODERATE|Rreb1|ENSMUSG00000039087|Transcript|ENSMUST00000037232|protein_coding|9/12||||3317|3066|1022|I/M|atC/atG|||1||SNV|MGI||||5|P1|CCDS49238.1|ENSMUSP00000049265|Q3UH06||UPI000058A46D||1|deleterious(0.03)|PANTHER:PTHR46451|||||||||||||||||||||||||||||,G|missense_variant|MODERATE|Rreb1|ENSMUSG00000039087|Transcript|ENSMUST00000110237|protein_coding|10/10||||3656|3066|1022|I/M|atC/atG|||1||SNV|MGI||||1||CCDS36634.1|ENSMUSP00000105866|Q3UH06||UPI0000511DC8||1|deleterious(0.03)|PANTHER:PTHR46451|||||||||||||||||||||||||||||,G|missense_variant|MODERATE|Rreb1|ENSMUSG00000039087|Transcript|ENSMUST00000110238|protein_coding|10/10||||3624|3066|1022|I/M|atC/atG|||1||SNV|MGI||||1||CCDS36634.1|ENSMUSP00000105867|Q3UH06||UPI0000511DC8||1|deleterious(0.03)|PANTHER:PTHR46451|||||||||||||||||||||||||||||,G|non_coding_transcript_exon_variant|MODIFIER|Rreb1|ENSMUSG00000039087|Transcript|ENSMUST00000124268|processed_transcript|10/12||||4778|||||||1||SNV|MGI||||1||||||||1|||||||||||||||||||||||||||||||,G|intron_variant&NMD_transcript_variant|MODIFIER|Rreb1|ENSMUSG00000039087|Transcript|ENSMUST00000124373|nonsense_mediated_decay||8/8||||||||||1||SNV|MGI||||5|||ENSMUSP00000118420||Q3UHQ4|UPI00005AC61A||1|||||||||||||||||||||||||||||||,G|missense_variant|MODERATE|Rreb1|ENSMUSG00000039087|Transcript|ENSMUST00000128570|protein_coding|10/13||||3347|3066|1022|I/M|atC/atG|||1||SNV|MGI||YES||5|P1|CCDS49238.1|ENSMUSP00000115599|Q3UH06||UPI000058A46D||1|deleterious(0.03)|PANTHER:PTHR46451|||||||||||||||||||||||||||||,G|missense_variant|MODERATE|Rreb1|ENSMUSG00000039087|Transcript|ENSMUST00000149745|protein_coding|10/10||||3361|3066|1022|I/M|atC/atG|||1||SNV|MGI||||1||CCDS36634.1|ENSMUSP00000121211|Q3UH06||UPI0000511DC8||1|deleterious(0.03)|PANTHER:PTHR46451|||||||||||||||||||||||||||||,G|regulatory_region_variant|MODIFIER|||RegulatoryFeature|ENSMUSR00000545008|open_chromatin_region||||||||||||||SNV||||||||||||||||||||||||||||||||||||||||||||
13	37931732	.	C	G	.	.	Cell_type=SIGAH6_Epi;Num_cells_expected=4;CB=CCGGTGAAGAGTCACG;CB_seurat=CCGGTGAAGAGTCACG-SIGAH6_SLX-18123;DP=1;Clone=clone_699;Sequencing_ID=SLX-18123;CSQ=G|missense_variant|MODERATE|Rreb1|ENSMUSG00000039087|Transcript|ENSMUST00000037232|protein_coding|9/12||||3317|3066|1022|I/M|atC/atG|||1||SNV|MGI||||5|P1|CCDS49238.1|ENSMUSP00000049265|Q3UH06||UPI000058A46D||1|deleterious(0.03)|PANTHER:PTHR46451|||||||||||||||||||||||||||||,G|missense_variant|MODERATE|Rreb1|ENSMUSG00000039087|Transcript|ENSMUST00000110237|protein_coding|10/10||||3656|3066|1022|I/M|atC/atG|||1||SNV|MGI||||1||CCDS36634.1|ENSMUSP00000105866|Q3UH06||UPI0000511DC8||1|deleterious(0.03)|PANTHER:PTHR46451|||||||||||||||||||||||||||||,G|missense_variant|MODERATE|Rreb1|ENSMUSG00000039087|Transcript|ENSMUST00000110238|protein_coding|10/10||||3624|3066|1022|I/M|atC/atG|||1||SNV|MGI||||1||CCDS36634.1|ENSMUSP00000105867|Q3UH06||UPI0000511DC8||1|deleterious(0.03)|PANTHER:PTHR46451|||||||||||||||||||||||||||||,G|non_coding_transcript_exon_variant|MODIFIER|Rreb1|ENSMUSG00000039087|Transcript|ENSMUST00000124268|processed_transcript|10/12||||4778|||||||1||SNV|MGI||||1||||||||1|||||||||||||||||||||||||||||||,G|intron_variant&NMD_transcript_variant|MODIFIER|Rreb1|ENSMUSG00000039087|Transcript|ENSMUST00000124373|nonsense_mediated_decay||8/8||||||||||1||SNV|MGI||||5|||ENSMUSP00000118420||Q3UHQ4|UPI00005AC61A||1|||||||||||||||||||||||||||||||,G|missense_variant|MODERATE|Rreb1|ENSMUSG00000039087|Transcript|ENSMUST00000128570|protein_coding|10/13||||3347|3066|1022|I/M|atC/atG|||1||SNV|MGI||YES||5|P1|CCDS49238.1|ENSMUSP00000115599|Q3UH06||UPI000058A46D||1|deleterious(0.03)|PANTHER:PTHR46451|||||||||||||||||||||||||||||,G|missense_variant|MODERATE|Rreb1|ENSMUSG00000039087|Transcript|ENSMUST00000149745|protein_coding|10/10||||3361|3066|1022|I/M|atC/atG|||1||SNV|MGI||||1||CCDS36634.1|ENSMUSP00000121211|Q3UH06||UPI0000511DC8||1|deleterious(0.03)|PANTHER:PTHR46451|||||||||||||||||||||||||||||,G|regulatory_region_variant|MODIFIER|||RegulatoryFeature|ENSMUSR00000545008|open_chromatin_region||||||||||||||SNV||||||||||||||||||||||||||||||||||||||||||||
13	49559621	.	T	C	.	.	Cell_type=SIGAH6_Epi;Num_cells_expected=3;CB=CCACACTGTCCTACAA;CB_seurat=CCACACTGTCCTACAA-SIGAH6_SLX-18123;DP=1;Clone=clone_700;Sequencing_ID=SLX-18123;CSQ=C|intron_variant|MODIFIER|Cenpp|ENSMUSG00000021391|Transcript|ENSMUST00000021818|protein_coding||5/7||||||||||-1||SNV|MGI||YES||1|P1|CCDS26501.1|ENSMUSP00000021818|Q9CZ92|B2RVI6|UPI0000027672|||||||||||||||||||||||||||||||||,C|intron_variant|MODIFIER|Aspn|ENSMUSG00000021388|Transcript|ENSMUST00000021820|protein_coding||5/7||||||||||1||SNV|MGI||||1|P1|CCDS26503.1|ENSMUSP00000021820|Q99MQ4|A6H6K1|UPI0000001AB3||1|||||||||||||||||||||||||||||||,C|intron_variant|MODIFIER|Aspn|ENSMUSG00000021388|Transcript|ENSMUST00000177948|protein_coding||5/7||||||||||1||SNV|MGI||YES||1|P1|CCDS26503.1|ENSMUSP00000136728|Q99MQ4|A6H6K1|UPI0000001AB3||1|||||||||||||||||||||||||||||||,C|non_coding_transcript_exon_variant|MODIFIER|Cenpp|ENSMUSG00000021391|Transcript|ENSMUST00000221751|processed_transcript|6/6||||1333|||||||-1||SNV|MGI||||1|||||||||||||||||||||||||||||||||||||||
13	49559621	.	T	C	.	.	Cell_type=SIGAH6_Epi;Num_cells_expected=3;CB=TACCGAATCTTTCTAG;CB_seurat=TACCGAATCTTTCTAG-SIGAH6_SLX-18123;DP=1;Clone=clone_700;Sequencing_ID=SLX-18123;CSQ=C|intron_variant|MODIFIER|Cenpp|ENSMUSG00000021391|Transcript|ENSMUST00000021818|protein_coding||5/7||||||||||-1||SNV|MGI||YES||1|P1|CCDS26501.1|ENSMUSP00000021818|Q9CZ92|B2RVI6|UPI0000027672|||||||||||||||||||||||||||||||||,C|intron_variant|MODIFIER|Aspn|ENSMUSG00000021388|Transcript|ENSMUST00000021820|protein_coding||5/7||||||||||1||SNV|MGI||||1|P1|CCDS26503.1|ENSMUSP00000021820|Q99MQ4|A6H6K1|UPI0000001AB3||1|||||||||||||||||||||||||||||||,C|intron_variant|MODIFIER|Aspn|ENSMUSG00000021388|Transcript|ENSMUST00000177948|protein_coding||5/7||||||||||1||SNV|MGI||YES||1|P1|CCDS26503.1|ENSMUSP00000136728|Q99MQ4|A6H6K1|UPI0000001AB3||1|||||||||||||||||||||||||||||||,C|non_coding_transcript_exon_variant|MODIFIER|Cenpp|ENSMUSG00000021391|Transcript|ENSMUST00000221751|processed_transcript|6/6||||1333|||||||-1||SNV|MGI||||1|||||||||||||||||||||||||||||||||||||||
13	49559621	.	T	C	.	.	Cell_type=SIGAH6_Epi;Num_cells_expected=3;CB=TGACCCTTCCGCTAGG;CB_seurat=TGACCCTTCCGCTAGG-SIGAH6_SLX-18123;DP=1;Clone=clone_700;Sequencing_ID=SLX-18123;CSQ=C|intron_variant|MODIFIER|Cenpp|ENSMUSG00000021391|Transcript|ENSMUST00000021818|protein_coding||5/7||||||||||-1||SNV|MGI||YES||1|P1|CCDS26501.1|ENSMUSP00000021818|Q9CZ92|B2RVI6|UPI0000027672|||||||||||||||||||||||||||||||||,C|intron_variant|MODIFIER|Aspn|ENSMUSG00000021388|Transcript|ENSMUST00000021820|protein_coding||5/7||||||||||1||SNV|MGI||||1|P1|CCDS26503.1|ENSMUSP00000021820|Q99MQ4|A6H6K1|UPI0000001AB3||1|||||||||||||||||||||||||||||||,C|intron_variant|MODIFIER|Aspn|ENSMUSG00000021388|Transcript|ENSMUST00000177948|protein_coding||5/7||||||||||1||SNV|MGI||YES||1|P1|CCDS26503.1|ENSMUSP00000136728|Q99MQ4|A6H6K1|UPI0000001AB3||1|||||||||||||||||||||||||||||||,C|non_coding_transcript_exon_variant|MODIFIER|Cenpp|ENSMUSG00000021391|Transcript|ENSMUST00000221751|processed_transcript|6/6||||1333|||||||-1||SNV|MGI||||1|||||||||||||||||||||||||||||||||||||||
13	55315270	.	T	C	.	.	Cell_type=SIGAH6_Epi;Num_cells_expected=2;CB=GACCCTTAGTTCTCTT;CB_seurat=GACCCTTAGTTCTCTT-SIGAH6_SLX-18123;DP=2;Clone=clone_701;Sequencing_ID=SLX-18123;CSQ=C|downstream_gene_variant|MODIFIER|Rab24|ENSMUSG00000034789|Transcript|ENSMUST00000035242|protein_coding|||||||||||4615|-1||SNV|MGI||YES||1|P1|CCDS26541.1|ENSMUSP00000046188|P35290|Q0PD31|UPI0000001995||1|||||||||||||||||||||||||||||||,C|3_prime_UTR_variant|MODIFIER|Nsd1|ENSMUSG00000021488|Transcript|ENSMUST00000099490|protein_coding|23/23||||9729|||||||1||SNV|MGI||YES||5|P1|CCDS36673.1|ENSMUSP00000097089||E9QAE4|UPI0000606D57||1|||||||||||||||||||||||||||||||,C|downstream_gene_variant|MODIFIER|Rab24|ENSMUSG00000034789|Transcript|ENSMUST00000224685|protein_coding|||||||||||4610|-1|cds_start_NF|SNV|MGI|||||||ENSMUSP00000153246||A0A286YD30|UPI000BAD5BDB||1|||||||||||||||||||||||||||||||,C|downstream_gene_variant|MODIFIER|Rab24|ENSMUSG00000034789|Transcript|ENSMUST00000224936|retained_intron|||||||||||4656|-1||SNV|MGI||||||||||||1|||||||||||||||||||||||||||||||,C|3_prime_UTR_variant|MODIFIER|Nsd1|ENSMUSG00000021488|Transcript|ENSMUST00000224973|protein_coding|21/21||||9420|||||||1||SNV|MGI|||||||ENSMUSP00000153677||A0A286YE36|UPI0000606D5E||1|||||||||||||||||||||||||||||||,C|downstream_gene_variant|MODIFIER|Rab24|ENSMUSG00000034789|Transcript|ENSMUST00000225289|retained_intron|||||||||||4473|-1||SNV|MGI||||||||||||1|||||||||||||||||||||||||||||||
13	55315270	.	T	C	.	.	Cell_type=SIGAH6_Epi;Num_cells_expected=2;CB=TGGATCAAGTTGCCTA;CB_seurat=TGGATCAAGTTGCCTA-SIGAH6_SLX-18123;DP=1;Clone=clone_701;Sequencing_ID=SLX-18123;CSQ=C|downstream_gene_variant|MODIFIER|Rab24|ENSMUSG00000034789|Transcript|ENSMUST00000035242|protein_coding|||||||||||4615|-1||SNV|MGI||YES||1|P1|CCDS26541.1|ENSMUSP00000046188|P35290|Q0PD31|UPI0000001995||1|||||||||||||||||||||||||||||||,C|3_prime_UTR_variant|MODIFIER|Nsd1|ENSMUSG00000021488|Transcript|ENSMUST00000099490|protein_coding|23/23||||9729|||||||1||SNV|MGI||YES||5|P1|CCDS36673.1|ENSMUSP00000097089||E9QAE4|UPI0000606D57||1|||||||||||||||||||||||||||||||,C|downstream_gene_variant|MODIFIER|Rab24|ENSMUSG00000034789|Transcript|ENSMUST00000224685|protein_coding|||||||||||4610|-1|cds_start_NF|SNV|MGI|||||||ENSMUSP00000153246||A0A286YD30|UPI000BAD5BDB||1|||||||||||||||||||||||||||||||,C|downstream_gene_variant|MODIFIER|Rab24|ENSMUSG00000034789|Transcript|ENSMUST00000224936|retained_intron|||||||||||4656|-1||SNV|MGI||||||||||||1|||||||||||||||||||||||||||||||,C|3_prime_UTR_variant|MODIFIER|Nsd1|ENSMUSG00000021488|Transcript|ENSMUST00000224973|protein_coding|21/21||||9420|||||||1||SNV|MGI|||||||ENSMUSP00000153677||A0A286YE36|UPI0000606D5E||1|||||||||||||||||||||||||||||||,C|downstream_gene_variant|MODIFIER|Rab24|ENSMUSG00000034789|Transcript|ENSMUST00000225289|retained_intron|||||||||||4473|-1||SNV|MGI||||||||||||1|||||||||||||||||||||||||||||||
13	95024730	.	C	T	.	.	Cell_type=SIGAH6_Epi;Num_cells_expected=2;CB=CGTAATGGTTGAATCC;CB_seurat=CGTAATGGTTGAATCC-SIGAH6_SLX-18123;DP=1;Clone=clone_702;Sequencing_ID=SLX-18123;CSQ=T|downstream_gene_variant|MODIFIER|Pde8b|ENSMUSG00000021684|Transcript|ENSMUST00000022192|protein_coding|||||||||||1390|-1||SNV|MGI||||5|A2||ENSMUSP00000022192||E9Q8J6|UPI00001E7EEC||1|||||||||||||||||||||||||||||||,T|downstream_gene_variant|MODIFIER|Wdr41|ENSMUSG00000042015|Transcript|ENSMUST00000056512|protein_coding|||||||||||1416|1||SNV|MGI||||1|P1||ENSMUSP00000055145|Q3UDP0||UPI00001E7EE1||1|||||||||||||||||||||||||||||||,T|downstream_gene_variant|MODIFIER|Pde8b|ENSMUSG00000021684|Transcript|ENSMUST00000067082|protein_coding|||||||||||1390|-1||SNV|MGI||||5|A2||ENSMUSP00000070465|E9Q4S1||UPI0001F78933||1|||||||||||||||||||||||||||||||,T|downstream_gene_variant|MODIFIER|Wdr41|ENSMUSG00000042015|Transcript|ENSMUST00000160801|protein_coding|||||||||||1417|1||SNV|MGI||YES||5|P1|CCDS56896.2|ENSMUSP00000124033|Q3UDP0||UPI00001E7EE1||1|||||||||||||||||||||||||||||||,T|downstream_gene_variant|MODIFIER|Pde8b|ENSMUSG00000021684|Transcript|ENSMUST00000162153|protein_coding|||||||||||1373|-1||SNV|MGI||||1|A2|CCDS84052.1|ENSMUSP00000124704||E9PX38|UPI0001889CF0||1|||||||||||||||||||||||||||||||,T|3_prime_UTR_variant|MODIFIER|Pde8b|ENSMUSG00000021684|Transcript|ENSMUST00000162292|protein_coding|19/19||||4010|||||||-1||SNV|MGI||YES||1|P3|CCDS49331.1|ENSMUSP00000124068||E9PYP0|UPI0001889D4C||1|||||||||||||||||||||||||||||||,T|3_prime_UTR_variant|MODIFIER|Pde8b|ENSMUSG00000021684|Transcript|ENSMUST00000162412|protein_coding|20/20||||3759|||||||-1||SNV|MGI||||1||CCDS49332.1|ENSMUSP00000124409||E9PXX4|UPI0000192C2D||1|||||||||||||||||||||||||||||||,T|3_prime_UTR_variant|MODIFIER|Pde8b|ENSMUSG00000021684|Transcript|ENSMUST00000162670|protein_coding|5/5||||2092|||||||-1|cds_start_NF|SNV|MGI||||1|||ENSMUSP00000125237||F7CT85|UPI0001889CF1||1|||||||||||||||||||||||||||||||,T|downstream_gene_variant|MODIFIER|Pde8b|ENSMUSG00000021684|Transcript|ENSMUST00000162882|processed_transcript|||||||||||600|-1||SNV|MGI||||1||||||||1|||||||||||||||||||||||||||||||,T|downstream_gene_variant|MODIFIER|Pde8b|ENSMUSG00000021684|Transcript|ENSMUST00000172104|protein_coding|||||||||||1390|-1||SNV|MGI||||5|A2||ENSMUSP00000128987||E9Q7S6|UPI0001F7893E||1|||||||||||||||||||||||||||||||,T|non_coding_transcript_exon_variant|MODIFIER|Gm48420|ENSMUSG00000113070|Transcript|ENSMUST00000220923|antisense|1/1||||430|||||||1||SNV|MGI||YES|||||||||||||||||||||||||||||||||||||||||,T|upstream_gene_variant|MODIFIER|Gm48350|ENSMUSG00000114014|Transcript|ENSMUST00000223486|antisense|||||||||||940|-1||SNV|MGI||YES||5|||||||||||||||||||||||||||||||||||||||
13	95024730	.	C	T	.	.	Cell_type=SIGAH6_Epi;Num_cells_expected=2;CB=AGCTTCCCAAGAATAC;CB_seurat=AGCTTCCCAAGAATAC-SIGAH6_SLX-18123;DP=2;Clone=clone_702;Sequencing_ID=SLX-18123;CSQ=T|downstream_gene_variant|MODIFIER|Pde8b|ENSMUSG00000021684|Transcript|ENSMUST00000022192|protein_coding|||||||||||1390|-1||SNV|MGI||||5|A2||ENSMUSP00000022192||E9Q8J6|UPI00001E7EEC||1|||||||||||||||||||||||||||||||,T|downstream_gene_variant|MODIFIER|Wdr41|ENSMUSG00000042015|Transcript|ENSMUST00000056512|protein_coding|||||||||||1416|1||SNV|MGI||||1|P1||ENSMUSP00000055145|Q3UDP0||UPI00001E7EE1||1|||||||||||||||||||||||||||||||,T|downstream_gene_variant|MODIFIER|Pde8b|ENSMUSG00000021684|Transcript|ENSMUST00000067082|protein_coding|||||||||||1390|-1||SNV|MGI||||5|A2||ENSMUSP00000070465|E9Q4S1||UPI0001F78933||1|||||||||||||||||||||||||||||||,T|downstream_gene_variant|MODIFIER|Wdr41|ENSMUSG00000042015|Transcript|ENSMUST00000160801|protein_coding|||||||||||1417|1||SNV|MGI||YES||5|P1|CCDS56896.2|ENSMUSP00000124033|Q3UDP0||UPI00001E7EE1||1|||||||||||||||||||||||||||||||,T|downstream_gene_variant|MODIFIER|Pde8b|ENSMUSG00000021684|Transcript|ENSMUST00000162153|protein_coding|||||||||||1373|-1||SNV|MGI||||1|A2|CCDS84052.1|ENSMUSP00000124704||E9PX38|UPI0001889CF0||1|||||||||||||||||||||||||||||||,T|3_prime_UTR_variant|MODIFIER|Pde8b|ENSMUSG00000021684|Transcript|ENSMUST00000162292|protein_coding|19/19||||4010|||||||-1||SNV|MGI||YES||1|P3|CCDS49331.1|ENSMUSP00000124068||E9PYP0|UPI0001889D4C||1|||||||||||||||||||||||||||||||,T|3_prime_UTR_variant|MODIFIER|Pde8b|ENSMUSG00000021684|Transcript|ENSMUST00000162412|protein_coding|20/20||||3759|||||||-1||SNV|MGI||||1||CCDS49332.1|ENSMUSP00000124409||E9PXX4|UPI0000192C2D||1|||||||||||||||||||||||||||||||,T|3_prime_UTR_variant|MODIFIER|Pde8b|ENSMUSG00000021684|Transcript|ENSMUST00000162670|protein_coding|5/5||||2092|||||||-1|cds_start_NF|SNV|MGI||||1|||ENSMUSP00000125237||F7CT85|UPI0001889CF1||1|||||||||||||||||||||||||||||||,T|downstream_gene_variant|MODIFIER|Pde8b|ENSMUSG00000021684|Transcript|ENSMUST00000162882|processed_transcript|||||||||||600|-1||SNV|MGI||||1||||||||1|||||||||||||||||||||||||||||||,T|downstream_gene_variant|MODIFIER|Pde8b|ENSMUSG00000021684|Transcript|ENSMUST00000172104|protein_coding|||||||||||1390|-1||SNV|MGI||||5|A2||ENSMUSP00000128987||E9Q7S6|UPI0001F7893E||1|||||||||||||||||||||||||||||||,T|non_coding_transcript_exon_variant|MODIFIER|Gm48420|ENSMUSG00000113070|Transcript|ENSMUST00000220923|antisense|1/1||||430|||||||1||SNV|MGI||YES|||||||||||||||||||||||||||||||||||||||||,T|upstream_gene_variant|MODIFIER|Gm48350|ENSMUSG00000114014|Transcript|ENSMUST00000223486|antisense|||||||||||940|-1||SNV|MGI||YES||5|||||||||||||||||||||||||||||||||||||||
13	109952222	.	T	C	.	.	Cell_type=SIGAH6_Epi;Num_cells_expected=2;CB=GATGAGGGTTGTATGC;CB_seurat=GATGAGGGTTGTATGC-SIGAH6_SLX-18123;DP=2;Clone=clone_703;Sequencing_ID=SLX-18123;CSQ=C|downstream_gene_variant|MODIFIER|Pde4d|ENSMUSG00000021699|Transcript|ENSMUST00000074103|protein_coding|||||||||||748|1||SNV|MGI||||1|A1||ENSMUSP00000073742|Q01063||UPI00001D67CA||1|||||||||||||||||||||||||||||||,C|downstream_gene_variant|MODIFIER|Pde4d|ENSMUSG00000021699|Transcript|ENSMUST00000079975|protein_coding|||||||||||878|1||SNV|MGI||||1|A1||ENSMUSP00000078891||B1PSD9|UPI000171F654||1|||||||||||||||||||||||||||||||,C|downstream_gene_variant|MODIFIER|Pde4d|ENSMUSG00000021699|Transcript|ENSMUST00000117420|protein_coding|||||||||||858|1||SNV|MGI||||1|||ENSMUSP00000113610||A6XDB0|UPI0000214E3D||1|||||||||||||||||||||||||||||||,C|downstream_gene_variant|MODIFIER|Pde4d|ENSMUSG00000021699|Transcript|ENSMUST00000117879|protein_coding|||||||||||878|1||SNV|MGI||||1|||ENSMUSP00000112774||A6XDB1|UPI0001578324||1|||||||||||||||||||||||||||||||,C|downstream_gene_variant|MODIFIER|Pde4d|ENSMUSG00000021699|Transcript|ENSMUST00000119507|protein_coding|||||||||||858|1||SNV|MGI||||5|||ENSMUSP00000114089||B2KF84|UPI000173A8F6||1|||||||||||||||||||||||||||||||,C|downstream_gene_variant|MODIFIER|Pde4d|ENSMUSG00000021699|Transcript|ENSMUST00000119672|nonsense_mediated_decay|||||||||||835|1||SNV|MGI||||1|||ENSMUSP00000113567||F7BK43|UPI00021CF76E||1|||||||||||||||||||||||||||||||,C|3_prime_UTR_variant|MODIFIER|Pde4d|ENSMUSG00000021699|Transcript|ENSMUST00000120664|protein_coding|10/10||||2968|||||||1||SNV|MGI||||1|||ENSMUSP00000113024|Q01063|A6XDA6|UPI00000E9D7C||1|||||||||||||||||||||||||||||||,C|downstream_gene_variant|MODIFIER|Pde4d|ENSMUSG00000021699|Transcript|ENSMUST00000120671|protein_coding|||||||||||835|1||SNV|MGI||||5|||ENSMUSP00000112991||E9PVU7|UPI000173A8F4||1|||||||||||||||||||||||||||||||,C|downstream_gene_variant|MODIFIER|Pde4d|ENSMUSG00000021699|Transcript|ENSMUST00000122041|protein_coding|||||||||||748|1||SNV|MGI||YES||1|P2|CCDS49359.1|ENSMUSP00000113488|Q01063|A2RSH1|UPI00000281F6||1|||||||||||||||||||||||||||||||,C|downstream_gene_variant|MODIFIER|Pde4d|ENSMUSG00000021699|Transcript|ENSMUST00000135275|protein_coding|||||||||||858|1|cds_start_NF|SNV|MGI||||5|||ENSMUSP00000119583||B2KF57|UPI000173A8C1||1|||||||||||||||||||||||||||||||,C|downstream_gene_variant|MODIFIER|Pde4d|ENSMUSG00000021699|Transcript|ENSMUST00000153234|protein_coding|||||||||||858|1|cds_start_NF|SNV|MGI||||5|||ENSMUSP00000121592||F6QFD1|UPI000173A8F5||1|||||||||||||||||||||||||||||||,C|downstream_gene_variant|MODIFIER|Pde4d|ENSMUSG00000021699|Transcript|ENSMUST00000155459|protein_coding|||||||||||3874|1|cds_start_NF|SNV|MGI||||3|||ENSMUSP00000114945||F6YIS2|UPI000173A8C2||1|||||||||||||||||||||||||||||||,C|downstream_gene_variant|MODIFIER|Pde4d|ENSMUSG00000021699|Transcript|ENSMUST00000177907|protein_coding|||||||||||878|1||SNV|MGI||||1|P2|CCDS49359.1|ENSMUSP00000136485|Q01063|A2RSH1|UPI00000281F6||1|||||||||||||||||||||||||||||||
13	109952222	.	T	C	.	.	Cell_type=SIGAH6_Epi;Num_cells_expected=2;CB=GAGAAATGTTCCGCGA;CB_seurat=GAGAAATGTTCCGCGA-SIGAH6_SLX-18123;DP=1;Clone=clone_703;Sequencing_ID=SLX-18123;CSQ=C|downstream_gene_variant|MODIFIER|Pde4d|ENSMUSG00000021699|Transcript|ENSMUST00000074103|protein_coding|||||||||||748|1||SNV|MGI||||1|A1||ENSMUSP00000073742|Q01063||UPI00001D67CA||1|||||||||||||||||||||||||||||||,C|downstream_gene_variant|MODIFIER|Pde4d|ENSMUSG00000021699|Transcript|ENSMUST00000079975|protein_coding|||||||||||878|1||SNV|MGI||||1|A1||ENSMUSP00000078891||B1PSD9|UPI000171F654||1|||||||||||||||||||||||||||||||,C|downstream_gene_variant|MODIFIER|Pde4d|ENSMUSG00000021699|Transcript|ENSMUST00000117420|protein_coding|||||||||||858|1||SNV|MGI||||1|||ENSMUSP00000113610||A6XDB0|UPI0000214E3D||1|||||||||||||||||||||||||||||||,C|downstream_gene_variant|MODIFIER|Pde4d|ENSMUSG00000021699|Transcript|ENSMUST00000117879|protein_coding|||||||||||878|1||SNV|MGI||||1|||ENSMUSP00000112774||A6XDB1|UPI0001578324||1|||||||||||||||||||||||||||||||,C|downstream_gene_variant|MODIFIER|Pde4d|ENSMUSG00000021699|Transcript|ENSMUST00000119507|protein_coding|||||||||||858|1||SNV|MGI||||5|||ENSMUSP00000114089||B2KF84|UPI000173A8F6||1|||||||||||||||||||||||||||||||,C|downstream_gene_variant|MODIFIER|Pde4d|ENSMUSG00000021699|Transcript|ENSMUST00000119672|nonsense_mediated_decay|||||||||||835|1||SNV|MGI||||1|||ENSMUSP00000113567||F7BK43|UPI00021CF76E||1|||||||||||||||||||||||||||||||,C|3_prime_UTR_variant|MODIFIER|Pde4d|ENSMUSG00000021699|Transcript|ENSMUST00000120664|protein_coding|10/10||||2968|||||||1||SNV|MGI||||1|||ENSMUSP00000113024|Q01063|A6XDA6|UPI00000E9D7C||1|||||||||||||||||||||||||||||||,C|downstream_gene_variant|MODIFIER|Pde4d|ENSMUSG00000021699|Transcript|ENSMUST00000120671|protein_coding|||||||||||835|1||SNV|MGI||||5|||ENSMUSP00000112991||E9PVU7|UPI000173A8F4||1|||||||||||||||||||||||||||||||,C|downstream_gene_variant|MODIFIER|Pde4d|ENSMUSG00000021699|Transcript|ENSMUST00000122041|protein_coding|||||||||||748|1||SNV|MGI||YES||1|P2|CCDS49359.1|ENSMUSP00000113488|Q01063|A2RSH1|UPI00000281F6||1|||||||||||||||||||||||||||||||,C|downstream_gene_variant|MODIFIER|Pde4d|ENSMUSG00000021699|Transcript|ENSMUST00000135275|protein_coding|||||||||||858|1|cds_start_NF|SNV|MGI||||5|||ENSMUSP00000119583||B2KF57|UPI000173A8C1||1|||||||||||||||||||||||||||||||,C|downstream_gene_variant|MODIFIER|Pde4d|ENSMUSG00000021699|Transcript|ENSMUST00000153234|protein_coding|||||||||||858|1|cds_start_NF|SNV|MGI||||5|||ENSMUSP00000121592||F6QFD1|UPI000173A8F5||1|||||||||||||||||||||||||||||||,C|downstream_gene_variant|MODIFIER|Pde4d|ENSMUSG00000021699|Transcript|ENSMUST00000155459|protein_coding|||||||||||3874|1|cds_start_NF|SNV|MGI||||3|||ENSMUSP00000114945||F6YIS2|UPI000173A8C2||1|||||||||||||||||||||||||||||||,C|downstream_gene_variant|MODIFIER|Pde4d|ENSMUSG00000021699|Transcript|ENSMUST00000177907|protein_coding|||||||||||878|1||SNV|MGI||||1|P2|CCDS49359.1|ENSMUSP00000136485|Q01063|A2RSH1|UPI00000281F6||1|||||||||||||||||||||||||||||||
14	8286694	.	A	C	.	.	Cell_type=SIGAH6_Epi;Num_cells_expected=3;CB=TACTTCACACGCTATA;CB_seurat=TACTTCACACGCTATA-SIGAH6_SLX-18123;DP=2;Clone=clone_704;Sequencing_ID=SLX-18123;CSQ=C|regulatory_region_variant|MODIFIER|||RegulatoryFeature|ENSMUSR00000082390|promoter_flanking_region||||||||||||||SNV||||||||||||||||||||||||||||||||||||||||||||,C|intergenic_variant|MODIFIER|||||||||||||||||||SNV||||||||||||||||||||||||||||||||||||||||||||
14	8286694	.	A	C	.	.	Cell_type=SIGAH6_Epi;Num_cells_expected=3;CB=TTCCGGTCAAGTCGTT;CB_seurat=TTCCGGTCAAGTCGTT-SIGAH6_SLX-18123;DP=1;Clone=clone_704;Sequencing_ID=SLX-18123;CSQ=C|regulatory_region_variant|MODIFIER|||RegulatoryFeature|ENSMUSR00000082390|promoter_flanking_region||||||||||||||SNV||||||||||||||||||||||||||||||||||||||||||||,C|intergenic_variant|MODIFIER|||||||||||||||||||SNV||||||||||||||||||||||||||||||||||||||||||||
14	8286694	.	A	C	.	.	Cell_type=SIGAH6_Epi;Num_cells_expected=3;CB=CTGCAGGCACAATCTG;CB_seurat=CTGCAGGCACAATCTG-SIGAH6_SLX-18123;DP=2;Clone=clone_704;Sequencing_ID=SLX-18123;CSQ=C|regulatory_region_variant|MODIFIER|||RegulatoryFeature|ENSMUSR00000082390|promoter_flanking_region||||||||||||||SNV||||||||||||||||||||||||||||||||||||||||||||,C|intergenic_variant|MODIFIER|||||||||||||||||||SNV||||||||||||||||||||||||||||||||||||||||||||
14	17910397	.	T	C	.	.	Cell_type=SIGAH6_Epi;Num_cells_expected=2;CB=TGAATCGGTACTCAAC;CB_seurat=TGAATCGGTACTCAAC-SIGAH6_SLX-18123;DP=1;Clone=clone_705;Sequencing_ID=SLX-18123;CSQ=C|intron_variant|MODIFIER|Thrb|ENSMUSG00000021779|Transcript|ENSMUST00000022303|protein_coding||2/9||||||||||1||SNV|MGI||||5|A1|CCDS49404.1|ENSMUSP00000022303|P37242||UPI0000028F32||1|||||||||||||||||||||||||||||||,C|intron_variant|MODIFIER|Thrb|ENSMUSG00000021779|Transcript|ENSMUST00000091471|protein_coding||2/9||||||||||1||SNV|MGI||||1|A1|CCDS49404.1|ENSMUSP00000089053|P37242||UPI0000028F32||1|||||||||||||||||||||||||||||||,C|intron_variant|MODIFIER|Thrb|ENSMUSG00000021779|Transcript|ENSMUST00000224470|protein_coding||2/3||||||||||1|cds_end_NF|SNV|MGI|||||||ENSMUSP00000153230||A0A286YD21|UPI000BAD5B27||1|||||||||||||||||||||||||||||||,C|intron_variant|MODIFIER|Thrb|ENSMUSG00000021779|Transcript|ENSMUST00000224597|protein_coding||2/3||||||||||1|cds_end_NF|SNV|MGI|||||||ENSMUSP00000153055||A0A286YCM0|UPI000BAD5B95||1|||||||||||||||||||||||||||||||
14	17910397	.	T	C	.	.	Cell_type=SIGAH6_Epi;Num_cells_expected=2;CB=GGTCACGCACCCTTGT;CB_seurat=GGTCACGCACCCTTGT-SIGAH6_SLX-18123;DP=2;Clone=clone_705;Sequencing_ID=SLX-18123;CSQ=C|intron_variant|MODIFIER|Thrb|ENSMUSG00000021779|Transcript|ENSMUST00000022303|protein_coding||2/9||||||||||1||SNV|MGI||||5|A1|CCDS49404.1|ENSMUSP00000022303|P37242||UPI0000028F32||1|||||||||||||||||||||||||||||||,C|intron_variant|MODIFIER|Thrb|ENSMUSG00000021779|Transcript|ENSMUST00000091471|protein_coding||2/9||||||||||1||SNV|MGI||||1|A1|CCDS49404.1|ENSMUSP00000089053|P37242||UPI0000028F32||1|||||||||||||||||||||||||||||||,C|intron_variant|MODIFIER|Thrb|ENSMUSG00000021779|Transcript|ENSMUST00000224470|protein_coding||2/3||||||||||1|cds_end_NF|SNV|MGI|||||||ENSMUSP00000153230||A0A286YD21|UPI000BAD5B27||1|||||||||||||||||||||||||||||||,C|intron_variant|MODIFIER|Thrb|ENSMUSG00000021779|Transcript|ENSMUST00000224597|protein_coding||2/3||||||||||1|cds_end_NF|SNV|MGI|||||||ENSMUSP00000153055||A0A286YCM0|UPI000BAD5B95||1|||||||||||||||||||||||||||||||
14	25842341	.	C	T	.	.	Cell_type=SIGAH6_Epi;Num_cells_expected=2;CB=GCCTGTTTCCGTCACT;CB_seurat=GCCTGTTTCCGTCACT-SIGAH6_SLX-18123;DP=1;Clone=clone_706;Sequencing_ID=SLX-18123;CSQ=T|intron_variant|MODIFIER|Anxa11|ENSMUSG00000021866|Transcript|ENSMUST00000022416|protein_coding||1/14||||||||||1||SNV|MGI||YES||1|P1|CCDS26875.1|ENSMUSP00000022416|P97384||UPI0000021D31||1|||||||||||||||||||||||||||||||,T|intron_variant|MODIFIER|Anxa11|ENSMUSG00000021866|Transcript|ENSMUST00000112364|protein_coding||1/10||||||||||1||SNV|MGI||||1|||ENSMUSP00000107983||D3Z7U0|UPI00001E8AEE||1|||||||||||||||||||||||||||||||,T|intron_variant&non_coding_transcript_variant|MODIFIER|Anxa11|ENSMUSG00000021866|Transcript|ENSMUST00000124704|retained_intron||1/8||||||||||1||SNV|MGI||||2||||||||1|||||||||||||||||||||||||||||||,T|intron_variant&non_coding_transcript_variant|MODIFIER|Anxa11|ENSMUSG00000021866|Transcript|ENSMUST00000133547|retained_intron||1/13||||||||||1||SNV|MGI||||2||||||||1|||||||||||||||||||||||||||||||,T|regulatory_region_variant|MODIFIER|||RegulatoryFeature|ENSMUSR00000345865|promoter||||||||||||||SNV||||||||||||||||||||||||||||||||||||||||||||
14	25842341	.	C	T	.	.	Cell_type=SIGAH6_Epi;Num_cells_expected=2;CB=TCTCAGCTCATGCGGC;CB_seurat=TCTCAGCTCATGCGGC-SIGAH6_SLX-18123;DP=2;Clone=clone_706;Sequencing_ID=SLX-18123;CSQ=T|intron_variant|MODIFIER|Anxa11|ENSMUSG00000021866|Transcript|ENSMUST00000022416|protein_coding||1/14||||||||||1||SNV|MGI||YES||1|P1|CCDS26875.1|ENSMUSP00000022416|P97384||UPI0000021D31||1|||||||||||||||||||||||||||||||,T|intron_variant|MODIFIER|Anxa11|ENSMUSG00000021866|Transcript|ENSMUST00000112364|protein_coding||1/10||||||||||1||SNV|MGI||||1|||ENSMUSP00000107983||D3Z7U0|UPI00001E8AEE||1|||||||||||||||||||||||||||||||,T|intron_variant&non_coding_transcript_variant|MODIFIER|Anxa11|ENSMUSG00000021866|Transcript|ENSMUST00000124704|retained_intron||1/8||||||||||1||SNV|MGI||||2||||||||1|||||||||||||||||||||||||||||||,T|intron_variant&non_coding_transcript_variant|MODIFIER|Anxa11|ENSMUSG00000021866|Transcript|ENSMUST00000133547|retained_intron||1/13||||||||||1||SNV|MGI||||2||||||||1|||||||||||||||||||||||||||||||,T|regulatory_region_variant|MODIFIER|||RegulatoryFeature|ENSMUSR00000345865|promoter||||||||||||||SNV||||||||||||||||||||||||||||||||||||||||||||
14	45601607	.	G	A	.	.	Cell_type=SIGAH6_Epi;Num_cells_expected=2;CB=TGGCGTGTCCCTCAAC;CB_seurat=TGGCGTGTCCCTCAAC-SIGAH6_SLX-18123;DP=1;Clone=clone_707;Sequencing_ID=SLX-18123;CSQ=A|stop_gained|HIGH|Ddhd1|ENSMUSG00000037697|Transcript|ENSMUST00000051310|protein_coding|11/12||||2479|2347|783|Q/*|Cag/Tag|||-1||SNV|MGI||||1|P3|CCDS26978.1|ENSMUSP00000050088||F8WHP5|UPI0000D8AE4B||1||Pfam:PF02862&PROSITE_profiles:PS51043&PANTHER:PTHR23509&PANTHER:PTHR23509:SF32&SMART:SM01127&Low_complexity_(Seg):seg|||||||||||||||||||||||||||||,A|stop_gained|HIGH|Ddhd1|ENSMUSG00000037697|Transcript|ENSMUST00000087320|protein_coding|12/14||||2499|2449|817|Q/*|Cag/Tag|||-1||SNV|MGI||YES||1|A2|CCDS36895.1|ENSMUSP00000084577||F8WIJ5|UPI0000473577||1||Pfam:PF02862&PROSITE_profiles:PS51043&PANTHER:PTHR23509&PANTHER:PTHR23509:SF32&SMART:SM01127&Low_complexity_(Seg):seg|||||||||||||||||||||||||||||,A|stop_gained|HIGH|Ddhd1|ENSMUSG00000037697|Transcript|ENSMUST00000111828|protein_coding|11/13||||2478|2347|783|Q/*|Cag/Tag|||-1||SNV|MGI||||1|A2|CCDS36894.1|ENSMUSP00000107459||E9QQ38|UPI0000DBE9F6||1||Low_complexity_(Seg):seg&PROSITE_profiles:PS51043&PANTHER:PTHR23509&PANTHER:PTHR23509:SF32&Pfam:PF02862&SMART:SM01127|||||||||||||||||||||||||||||,A|downstream_gene_variant|MODIFIER|Gm15601|ENSMUSG00000085913|Transcript|ENSMUST00000122972|antisense|||||||||||3095|1||SNV|MGI||YES||1|||||||||||||||||||||||||||||||||||||||,A|downstream_gene_variant|MODIFIER|Ddhd1|ENSMUSG00000037697|Transcript|ENSMUST00000126428|retained_intron|||||||||||3397|-1||SNV|MGI||||2||||||||1|||||||||||||||||||||||||||||||,A|non_coding_transcript_exon_variant|MODIFIER|Ddhd1|ENSMUSG00000037697|Transcript|ENSMUST00000129599|retained_intron|10/12||||1733|||||||-1||SNV|MGI||||1||||||||1|||||||||||||||||||||||||||||||,A|3_prime_UTR_variant&NMD_transcript_variant|MODIFIER|Ddhd1|ENSMUSG00000037697|Transcript|ENSMUST00000141487|nonsense_mediated_decay|9/11||||1265|||||||-1|cds_start_NF|SNV|MGI||||1|||ENSMUSP00000133358||G3UWN4|UPI00021CF5EC||1|||||||||||||||||||||||||||||||,A|3_prime_UTR_variant&NMD_transcript_variant|MODIFIER|Ddhd1|ENSMUSG00000037697|Transcript|ENSMUST00000149286|nonsense_mediated_decay|13/15||||2508|||||||-1||SNV|MGI||||1|||ENSMUSP00000118848||D6RH62|UPI00015AA0E7||1|||||||||||||||||||||||||||||||,A|non_coding_transcript_exon_variant|MODIFIER|Ddhd1|ENSMUSG00000037697|Transcript|ENSMUST00000152110|retained_intron|9/10||||1818|||||||-1||SNV|MGI||||1||||||||1|||||||||||||||||||||||||||||||,A|stop_gained&NMD_transcript_variant|HIGH|Ddhd1|ENSMUSG00000037697|Transcript|ENSMUST00000156758|nonsense_mediated_decay|2/5||||239|241|81|Q/*|Cag/Tag|||-1|cds_start_NF|SNV|MGI||||5|||ENSMUSP00000121837||G3UVX0|UPI00021CF5EB||1|||||||||||||||||||||||||||||||
14	45601607	.	G	A	.	.	Cell_type=SIGAH6_Epi;Num_cells_expected=2;CB=CTGTCGTCAGAAGCTG;CB_seurat=CTGTCGTCAGAAGCTG-SIGAH6_SLX-18123;DP=2;Clone=clone_707;Sequencing_ID=SLX-18123;CSQ=A|stop_gained|HIGH|Ddhd1|ENSMUSG00000037697|Transcript|ENSMUST00000051310|protein_coding|11/12||||2479|2347|783|Q/*|Cag/Tag|||-1||SNV|MGI||||1|P3|CCDS26978.1|ENSMUSP00000050088||F8WHP5|UPI0000D8AE4B||1||Pfam:PF02862&PROSITE_profiles:PS51043&PANTHER:PTHR23509&PANTHER:PTHR23509:SF32&SMART:SM01127&Low_complexity_(Seg):seg|||||||||||||||||||||||||||||,A|stop_gained|HIGH|Ddhd1|ENSMUSG00000037697|Transcript|ENSMUST00000087320|protein_coding|12/14||||2499|2449|817|Q/*|Cag/Tag|||-1||SNV|MGI||YES||1|A2|CCDS36895.1|ENSMUSP00000084577||F8WIJ5|UPI0000473577||1||Pfam:PF02862&PROSITE_profiles:PS51043&PANTHER:PTHR23509&PANTHER:PTHR23509:SF32&SMART:SM01127&Low_complexity_(Seg):seg|||||||||||||||||||||||||||||,A|stop_gained|HIGH|Ddhd1|ENSMUSG00000037697|Transcript|ENSMUST00000111828|protein_coding|11/13||||2478|2347|783|Q/*|Cag/Tag|||-1||SNV|MGI||||1|A2|CCDS36894.1|ENSMUSP00000107459||E9QQ38|UPI0000DBE9F6||1||Low_complexity_(Seg):seg&PROSITE_profiles:PS51043&PANTHER:PTHR23509&PANTHER:PTHR23509:SF32&Pfam:PF02862&SMART:SM01127|||||||||||||||||||||||||||||,A|downstream_gene_variant|MODIFIER|Gm15601|ENSMUSG00000085913|Transcript|ENSMUST00000122972|antisense|||||||||||3095|1||SNV|MGI||YES||1|||||||||||||||||||||||||||||||||||||||,A|downstream_gene_variant|MODIFIER|Ddhd1|ENSMUSG00000037697|Transcript|ENSMUST00000126428|retained_intron|||||||||||3397|-1||SNV|MGI||||2||||||||1|||||||||||||||||||||||||||||||,A|non_coding_transcript_exon_variant|MODIFIER|Ddhd1|ENSMUSG00000037697|Transcript|ENSMUST00000129599|retained_intron|10/12||||1733|||||||-1||SNV|MGI||||1||||||||1|||||||||||||||||||||||||||||||,A|3_prime_UTR_variant&NMD_transcript_variant|MODIFIER|Ddhd1|ENSMUSG00000037697|Transcript|ENSMUST00000141487|nonsense_mediated_decay|9/11||||1265|||||||-1|cds_start_NF|SNV|MGI||||1|||ENSMUSP00000133358||G3UWN4|UPI00021CF5EC||1|||||||||||||||||||||||||||||||,A|3_prime_UTR_variant&NMD_transcript_variant|MODIFIER|Ddhd1|ENSMUSG00000037697|Transcript|ENSMUST00000149286|nonsense_mediated_decay|13/15||||2508|||||||-1||SNV|MGI||||1|||ENSMUSP00000118848||D6RH62|UPI00015AA0E7||1|||||||||||||||||||||||||||||||,A|non_coding_transcript_exon_variant|MODIFIER|Ddhd1|ENSMUSG00000037697|Transcript|ENSMUST00000152110|retained_intron|9/10||||1818|||||||-1||SNV|MGI||||1||||||||1|||||||||||||||||||||||||||||||,A|stop_gained&NMD_transcript_variant|HIGH|Ddhd1|ENSMUSG00000037697|Transcript|ENSMUST00000156758|nonsense_mediated_decay|2/5||||239|241|81|Q/*|Cag/Tag|||-1|cds_start_NF|SNV|MGI||||5|||ENSMUSP00000121837||G3UVX0|UPI00021CF5EB||1|||||||||||||||||||||||||||||||
14	51910065	.	A	G	.	.	Cell_type=SIGAH6_Epi;Num_cells_expected=2;CB=GAGAGGTTCGTGAGAG;CB_seurat=GAGAGGTTCGTGAGAG-SIGAH6_SLX-18123;DP=1;Clone=clone_708;Sequencing_ID=SLX-18123;CSQ=G|missense_variant|MODERATE|Ndrg2|ENSMUSG00000004558|Transcript|ENSMUST00000004673|protein_coding|6/16||||514|400|134|Y/H|Tac/Cac|||-1||SNV|MGI||YES||1||CCDS27047.1|ENSMUSP00000004673|Q9QYG0||UPI000000192A||1|tolerated(1)|PANTHER:PTHR11034:SF17&PANTHER:PTHR11034&Gene3D:3.40.50.1820&Pfam:PF03096&Superfamily:SSF53474|||||||||||||||||||||||||||||,G|missense_variant|MODERATE|Ndrg2|ENSMUSG00000004558|Transcript|ENSMUST00000111632|protein_coding|5/15||||530|358|120|Y/H|Tac/Cac|||-1||SNV|MGI||||1|P1|CCDS49486.1|ENSMUSP00000107259|Q9QYG0||UPI00001E8DF5||1|tolerated(1)|PANTHER:PTHR11034:SF17&PANTHER:PTHR11034&Gene3D:3.40.50.1820&Pfam:PF03096&Superfamily:SSF53474|||||||||||||||||||||||||||||,G|upstream_gene_variant|MODIFIER|Ndrg2|ENSMUSG00000004558|Transcript|ENSMUST00000226122|retained_intron|||||||||||1124|-1||SNV|MGI||||||||||||1|||||||||||||||||||||||||||||||,G|downstream_gene_variant|MODIFIER|Ndrg2|ENSMUSG00000004558|Transcript|ENSMUST00000226184|protein_coding|||||||||||250|-1|cds_end_NF|SNV|MGI|||||||ENSMUSP00000154135||A0A2I3BQM5|UPI000C2E9DFC||1|||||||||||||||||||||||||||||||,G|downstream_gene_variant|MODIFIER|Ndrg2|ENSMUSG00000004558|Transcript|ENSMUST00000226364|retained_intron|||||||||||441|-1||SNV|MGI||||||||||||1|||||||||||||||||||||||||||||||,G|non_coding_transcript_exon_variant|MODIFIER|Ndrg2|ENSMUSG00000004558|Transcript|ENSMUST00000226366|retained_intron|2/5||||259|||||||-1||SNV|MGI||||||||||||1|||||||||||||||||||||||||||||||,G|downstream_gene_variant|MODIFIER|Ndrg2|ENSMUSG00000004558|Transcript|ENSMUST00000226528|protein_coding|||||||||||15|-1|cds_end_NF|SNV|MGI|||||||ENSMUSP00000154716||A0A2I3BS20|UPI000C2E9D2D||1|||||||||||||||||||||||||||||||,G|intron_variant&non_coding_transcript_variant|MODIFIER|Ndrg2|ENSMUSG00000004558|Transcript|ENSMUST00000226698|processed_transcript||1/8||||||||||-1||SNV|MGI||||||||||||1|||||||||||||||||||||||||||||||,G|missense_variant|MODERATE|Ndrg2|ENSMUSG00000004558|Transcript|ENSMUST00000227237|protein_coding|5/12||||599|358|120|Y/H|Tac/Cac|||-1|cds_end_NF|SNV|MGI|||||||ENSMUSP00000153938||A0A2I3BPW0|UPI000C2E9E1D||1|tolerated(1)|Gene3D:3.40.50.1820&Pfam:PF03096&PANTHER:PTHR11034&PANTHER:PTHR11034:SF17&Superfamily:SSF53474|||||||||||||||||||||||||||||,G|missense_variant|MODERATE|Ndrg2|ENSMUSG00000004558|Transcript|ENSMUST00000227402|protein_coding|6/10||||580|400|134|Y/H|Tac/Cac|||-1|cds_end_NF|SNV|MGI|||||||ENSMUSP00000154279||A0A2I3BQR5|UPI000C2E9DCB||1|tolerated(1)|Gene3D:3.40.50.1820&Pfam:PF03096&PANTHER:PTHR11034&PANTHER:PTHR11034:SF17&Superfamily:SSF53474|||||||||||||||||||||||||||||,G|missense_variant|MODERATE|Ndrg2|ENSMUSG00000004558|Transcript|ENSMUST00000228164|protein_coding|5/8||||464|358|120|Y/H|Tac/Cac|||-1|cds_end_NF|SNV|MGI|||||||ENSMUSP00000153830||A0A2I3BPL1|UPI000C2E9E3E||1|tolerated(1)|PANTHER:PTHR11034&PANTHER:PTHR11034:SF17&Pfam:PF03096&Gene3D:3.40.50.1820&Superfamily:SSF53474&Transmembrane_helices:TMhelix|||||||||||||||||||||||||||||,G|downstream_gene_variant|MODIFIER|Ndrg2|ENSMUSG00000004558|Transcript|ENSMUST00000228173|retained_intron|||||||||||1037|-1||SNV|MGI||||||||||||1|||||||||||||||||||||||||||||||,G|downstream_gene_variant|MODIFIER|Ndrg2|ENSMUSG00000004558|Transcript|ENSMUST00000228620|retained_intron|||||||||||421|-1||SNV|MGI||||||||||||1|||||||||||||||||||||||||||||||
14	51910065	.	A	G	.	.	Cell_type=SIGAH6_Epi;Num_cells_expected=2;CB=TCTAACTCAAGGAGTC;CB_seurat=TCTAACTCAAGGAGTC-SIGAH6_SLX-18123;DP=2;Clone=clone_708;Sequencing_ID=SLX-18123;CSQ=G|missense_variant|MODERATE|Ndrg2|ENSMUSG00000004558|Transcript|ENSMUST00000004673|protein_coding|6/16||||514|400|134|Y/H|Tac/Cac|||-1||SNV|MGI||YES||1||CCDS27047.1|ENSMUSP00000004673|Q9QYG0||UPI000000192A||1|tolerated(1)|PANTHER:PTHR11034:SF17&PANTHER:PTHR11034&Gene3D:3.40.50.1820&Pfam:PF03096&Superfamily:SSF53474|||||||||||||||||||||||||||||,G|missense_variant|MODERATE|Ndrg2|ENSMUSG00000004558|Transcript|ENSMUST00000111632|protein_coding|5/15||||530|358|120|Y/H|Tac/Cac|||-1||SNV|MGI||||1|P1|CCDS49486.1|ENSMUSP00000107259|Q9QYG0||UPI00001E8DF5||1|tolerated(1)|PANTHER:PTHR11034:SF17&PANTHER:PTHR11034&Gene3D:3.40.50.1820&Pfam:PF03096&Superfamily:SSF53474|||||||||||||||||||||||||||||,G|upstream_gene_variant|MODIFIER|Ndrg2|ENSMUSG00000004558|Transcript|ENSMUST00000226122|retained_intron|||||||||||1124|-1||SNV|MGI||||||||||||1|||||||||||||||||||||||||||||||,G|downstream_gene_variant|MODIFIER|Ndrg2|ENSMUSG00000004558|Transcript|ENSMUST00000226184|protein_coding|||||||||||250|-1|cds_end_NF|SNV|MGI|||||||ENSMUSP00000154135||A0A2I3BQM5|UPI000C2E9DFC||1|||||||||||||||||||||||||||||||,G|downstream_gene_variant|MODIFIER|Ndrg2|ENSMUSG00000004558|Transcript|ENSMUST00000226364|retained_intron|||||||||||441|-1||SNV|MGI||||||||||||1|||||||||||||||||||||||||||||||,G|non_coding_transcript_exon_variant|MODIFIER|Ndrg2|ENSMUSG00000004558|Transcript|ENSMUST00000226366|retained_intron|2/5||||259|||||||-1||SNV|MGI||||||||||||1|||||||||||||||||||||||||||||||,G|downstream_gene_variant|MODIFIER|Ndrg2|ENSMUSG00000004558|Transcript|ENSMUST00000226528|protein_coding|||||||||||15|-1|cds_end_NF|SNV|MGI|||||||ENSMUSP00000154716||A0A2I3BS20|UPI000C2E9D2D||1|||||||||||||||||||||||||||||||,G|intron_variant&non_coding_transcript_variant|MODIFIER|Ndrg2|ENSMUSG00000004558|Transcript|ENSMUST00000226698|processed_transcript||1/8||||||||||-1||SNV|MGI||||||||||||1|||||||||||||||||||||||||||||||,G|missense_variant|MODERATE|Ndrg2|ENSMUSG00000004558|Transcript|ENSMUST00000227237|protein_coding|5/12||||599|358|120|Y/H|Tac/Cac|||-1|cds_end_NF|SNV|MGI|||||||ENSMUSP00000153938||A0A2I3BPW0|UPI000C2E9E1D||1|tolerated(1)|Gene3D:3.40.50.1820&Pfam:PF03096&PANTHER:PTHR11034&PANTHER:PTHR11034:SF17&Superfamily:SSF53474|||||||||||||||||||||||||||||,G|missense_variant|MODERATE|Ndrg2|ENSMUSG00000004558|Transcript|ENSMUST00000227402|protein_coding|6/10||||580|400|134|Y/H|Tac/Cac|||-1|cds_end_NF|SNV|MGI|||||||ENSMUSP00000154279||A0A2I3BQR5|UPI000C2E9DCB||1|tolerated(1)|Gene3D:3.40.50.1820&Pfam:PF03096&PANTHER:PTHR11034&PANTHER:PTHR11034:SF17&Superfamily:SSF53474|||||||||||||||||||||||||||||,G|missense_variant|MODERATE|Ndrg2|ENSMUSG00000004558|Transcript|ENSMUST00000228164|protein_coding|5/8||||464|358|120|Y/H|Tac/Cac|||-1|cds_end_NF|SNV|MGI|||||||ENSMUSP00000153830||A0A2I3BPL1|UPI000C2E9E3E||1|tolerated(1)|PANTHER:PTHR11034&PANTHER:PTHR11034:SF17&Pfam:PF03096&Gene3D:3.40.50.1820&Superfamily:SSF53474&Transmembrane_helices:TMhelix|||||||||||||||||||||||||||||,G|downstream_gene_variant|MODIFIER|Ndrg2|ENSMUSG00000004558|Transcript|ENSMUST00000228173|retained_intron|||||||||||1037|-1||SNV|MGI||||||||||||1|||||||||||||||||||||||||||||||,G|downstream_gene_variant|MODIFIER|Ndrg2|ENSMUSG00000004558|Transcript|ENSMUST00000228620|retained_intron|||||||||||421|-1||SNV|MGI||||||||||||1|||||||||||||||||||||||||||||||
15	8405570	.	A	G	.	.	Cell_type=SIGAH6_Epi;Num_cells_expected=3;CB=GCCATGGGTAACAAGT;CB_seurat=GCCATGGGTAACAAGT-SIGAH6_SLX-18123;DP=3;Clone=clone_709;Sequencing_ID=SLX-18123;CSQ=G|intron_variant|MODIFIER|Nipbl|ENSMUSG00000022141|Transcript|ENSMUST00000052965|protein_coding||1/46||||||||||-1||SNV|MGI||YES||1|P1|CCDS37035.1|ENSMUSP00000059385|Q6KCD5||UPI00003780AF||1|||||||||||||||||||||||||||||||
15	8405570	.	A	G	.	.	Cell_type=SIGAH6_Epi;Num_cells_expected=3;CB=AACCAACTCACTGGGC;CB_seurat=AACCAACTCACTGGGC-SIGAH6_SLX-18123;DP=3;Clone=clone_709;Sequencing_ID=SLX-18123;CSQ=G|intron_variant|MODIFIER|Nipbl|ENSMUSG00000022141|Transcript|ENSMUST00000052965|protein_coding||1/46||||||||||-1||SNV|MGI||YES||1|P1|CCDS37035.1|ENSMUSP00000059385|Q6KCD5||UPI00003780AF||1|||||||||||||||||||||||||||||||
15	8405570	.	A	G	.	.	Cell_type=SIGAH6_Epi;Num_cells_expected=3;CB=TGCAGATAGCCTCTCT;CB_seurat=TGCAGATAGCCTCTCT-SIGAH6_SLX-18123;DP=1;Clone=clone_709;Sequencing_ID=SLX-18123;CSQ=G|intron_variant|MODIFIER|Nipbl|ENSMUSG00000022141|Transcript|ENSMUST00000052965|protein_coding||1/46||||||||||-1||SNV|MGI||YES||1|P1|CCDS37035.1|ENSMUSP00000059385|Q6KCD5||UPI00003780AF||1|||||||||||||||||||||||||||||||
15	53622851	.	T	C	.	.	Cell_type=SIGAH6_Epi;Num_cells_expected=2;CB=GTTGCGGTCCCTCTTT;CB_seurat=GTTGCGGTCCCTCTTT-SIGAH6_SLX-18123;DP=2;Clone=clone_710;Sequencing_ID=SLX-18123;CSQ=C|intron_variant|MODIFIER|Samd12|ENSMUSG00000058656|Transcript|ENSMUST00000078673|protein_coding||4/4||||||||||-1||SNV|MGI||YES||1|P1|CCDS37072.1|ENSMUSP00000077741|Q0VE29||UPI00000EADFD|||||||||||||||||||||||||||||||||,C|intron_variant&NMD_transcript_variant|MODIFIER|Samd12|ENSMUSG00000058656|Transcript|ENSMUST00000132059|nonsense_mediated_decay||3/3||||||||||-1||SNV|MGI||||5|||ENSMUSP00000123446||D6RCW1|UPI000198D050|||||||||||||||||||||||||||||||||,C|intron_variant&non_coding_transcript_variant|MODIFIER|Samd12|ENSMUSG00000058656|Transcript|ENSMUST00000154119|processed_transcript||4/4||||||||||-1||SNV|MGI||||1|||||||||||||||||||||||||||||||||||||||,C|intron_variant&non_coding_transcript_variant|MODIFIER|1700015H07Rik|ENSMUSG00000115761|Transcript|ENSMUST00000227291|antisense||1/1||||||||||1||SNV|MGI||YES|||||||||||||||||||||||||||||||||||||||||
15	53622851	.	T	C	.	.	Cell_type=SIGAH6_Epi;Num_cells_expected=2;CB=ACAGGGAGTCATGCAT;CB_seurat=ACAGGGAGTCATGCAT-SIGAH6_SLX-18123;DP=2;Clone=clone_710;Sequencing_ID=SLX-18123;CSQ=C|intron_variant|MODIFIER|Samd12|ENSMUSG00000058656|Transcript|ENSMUST00000078673|protein_coding||4/4||||||||||-1||SNV|MGI||YES||1|P1|CCDS37072.1|ENSMUSP00000077741|Q0VE29||UPI00000EADFD|||||||||||||||||||||||||||||||||,C|intron_variant&NMD_transcript_variant|MODIFIER|Samd12|ENSMUSG00000058656|Transcript|ENSMUST00000132059|nonsense_mediated_decay||3/3||||||||||-1||SNV|MGI||||5|||ENSMUSP00000123446||D6RCW1|UPI000198D050|||||||||||||||||||||||||||||||||,C|intron_variant&non_coding_transcript_variant|MODIFIER|Samd12|ENSMUSG00000058656|Transcript|ENSMUST00000154119|processed_transcript||4/4||||||||||-1||SNV|MGI||||1|||||||||||||||||||||||||||||||||||||||,C|intron_variant&non_coding_transcript_variant|MODIFIER|1700015H07Rik|ENSMUSG00000115761|Transcript|ENSMUST00000227291|antisense||1/1||||||||||1||SNV|MGI||YES|||||||||||||||||||||||||||||||||||||||||
15	79247641	.	G	A	.	.	Cell_type=SIGAH6_Epi;Num_cells_expected=3;CB=AGACTCAAGCAGGGAG;CB_seurat=AGACTCAAGCAGGGAG-SIGAH6_SLX-18123;DP=1;Clone=clone_711;Sequencing_ID=SLX-18123;CSQ=A|intron_variant|MODIFIER|Pick1|ENSMUSG00000068206|Transcript|ENSMUST00000018295|protein_coding||11/12||||||||rs239054568||1||SNV|MGI||||1|P1|CCDS27635.1|ENSMUSP00000018295||E9PUZ5|UPI0000021589||1|||||||||||||||||||||||||||||||,A|downstream_gene_variant|MODIFIER|Slc16a8|ENSMUSG00000032988|Transcript|ENSMUST00000039752|protein_coding||||||||||rs239054568|3373|-1||SNV|MGI||YES||1|P1|CCDS27636.1|ENSMUSP00000040522|O35308|Q5UB50|UPI0000001503||1|||||||||||||||||||||||||||||||,A|intron_variant|MODIFIER|Gm49486|ENSMUSG00000116121|Transcript|ENSMUST00000053926|protein_coding||11/12||||||||rs239054568||1||SNV|MGI||YES||1|P1||ENSMUSP00000061125||E9QAC6|UPI000024E9AB|||||||||||||||||||||||||||||||||,A|non_coding_transcript_exon_variant|MODIFIER|Pick1|ENSMUSG00000068206|Transcript|ENSMUST00000113954|retained_intron|4/4||||683|||||rs239054568||1||SNV|MGI||||3||||||||1|||||||||||||||||||||||||||||||,A|intron_variant|MODIFIER|Pick1|ENSMUSG00000068206|Transcript|ENSMUST00000163571|protein_coding||11/12||||||||rs239054568||1||SNV|MGI||YES||5|P1|CCDS27635.1|ENSMUSP00000128126||E9PUZ5|UPI0000021589||1|||||||||||||||||||||||||||||||,A|non_coding_transcript_exon_variant|MODIFIER|Pick1|ENSMUSG00000068206|Transcript|ENSMUST00000165609|retained_intron|8/8||||2237|||||rs239054568||1||SNV|MGI||||1||||||||1|||||||||||||||||||||||||||||||,A|intron_variant|MODIFIER|Pick1|ENSMUSG00000068206|Transcript|ENSMUST00000166155|protein_coding||10/11||||||||rs239054568||1||SNV|MGI||||1|P1|CCDS27635.1|ENSMUSP00000129468||E9PUZ5|UPI0000021589||1|||||||||||||||||||||||||||||||,A|downstream_gene_variant|MODIFIER|Pick1|ENSMUSG00000068206|Transcript|ENSMUST00000168513|retained_intron||||||||||rs239054568|9|1||SNV|MGI||||3||||||||1|||||||||||||||||||||||||||||||,A|non_coding_transcript_exon_variant|MODIFIER|Pick1|ENSMUSG00000068206|Transcript|ENSMUST00000169548|retained_intron|10/10||||2003|||||rs239054568||1||SNV|MGI||||2||||||||1|||||||||||||||||||||||||||||||,A|non_coding_transcript_exon_variant|MODIFIER|Pick1|ENSMUSG00000068206|Transcript|ENSMUST00000171581|retained_intron|2/3||||543|||||rs239054568||1||SNV|MGI||||2||||||||1|||||||||||||||||||||||||||||||,A|downstream_gene_variant|MODIFIER|Pick1|ENSMUSG00000068206|Transcript|ENSMUST00000172162|retained_intron||||||||||rs239054568|41|1||SNV|MGI||||2||||||||1|||||||||||||||||||||||||||||||,A|downstream_gene_variant|MODIFIER|Slc16a8|ENSMUSG00000032988|Transcript|ENSMUST00000230477|retained_intron||||||||||rs239054568|3381|-1||SNV|MGI||||||||||||1|||||||||||||||||||||||||||||||
15	79247641	.	G	A	.	.	Cell_type=SIGAH6_Epi;Num_cells_expected=3;CB=AGCTTCCTCCTGGTCT;CB_seurat=AGCTTCCTCCTGGTCT-SIGAH6_SLX-18123;DP=1;Clone=clone_711;Sequencing_ID=SLX-18123;CSQ=A|intron_variant|MODIFIER|Pick1|ENSMUSG00000068206|Transcript|ENSMUST00000018295|protein_coding||11/12||||||||rs239054568||1||SNV|MGI||||1|P1|CCDS27635.1|ENSMUSP00000018295||E9PUZ5|UPI0000021589||1|||||||||||||||||||||||||||||||,A|downstream_gene_variant|MODIFIER|Slc16a8|ENSMUSG00000032988|Transcript|ENSMUST00000039752|protein_coding||||||||||rs239054568|3373|-1||SNV|MGI||YES||1|P1|CCDS27636.1|ENSMUSP00000040522|O35308|Q5UB50|UPI0000001503||1|||||||||||||||||||||||||||||||,A|intron_variant|MODIFIER|Gm49486|ENSMUSG00000116121|Transcript|ENSMUST00000053926|protein_coding||11/12||||||||rs239054568||1||SNV|MGI||YES||1|P1||ENSMUSP00000061125||E9QAC6|UPI000024E9AB|||||||||||||||||||||||||||||||||,A|non_coding_transcript_exon_variant|MODIFIER|Pick1|ENSMUSG00000068206|Transcript|ENSMUST00000113954|retained_intron|4/4||||683|||||rs239054568||1||SNV|MGI||||3||||||||1|||||||||||||||||||||||||||||||,A|intron_variant|MODIFIER|Pick1|ENSMUSG00000068206|Transcript|ENSMUST00000163571|protein_coding||11/12||||||||rs239054568||1||SNV|MGI||YES||5|P1|CCDS27635.1|ENSMUSP00000128126||E9PUZ5|UPI0000021589||1|||||||||||||||||||||||||||||||,A|non_coding_transcript_exon_variant|MODIFIER|Pick1|ENSMUSG00000068206|Transcript|ENSMUST00000165609|retained_intron|8/8||||2237|||||rs239054568||1||SNV|MGI||||1||||||||1|||||||||||||||||||||||||||||||,A|intron_variant|MODIFIER|Pick1|ENSMUSG00000068206|Transcript|ENSMUST00000166155|protein_coding||10/11||||||||rs239054568||1||SNV|MGI||||1|P1|CCDS27635.1|ENSMUSP00000129468||E9PUZ5|UPI0000021589||1|||||||||||||||||||||||||||||||,A|downstream_gene_variant|MODIFIER|Pick1|ENSMUSG00000068206|Transcript|ENSMUST00000168513|retained_intron||||||||||rs239054568|9|1||SNV|MGI||||3||||||||1|||||||||||||||||||||||||||||||,A|non_coding_transcript_exon_variant|MODIFIER|Pick1|ENSMUSG00000068206|Transcript|ENSMUST00000169548|retained_intron|10/10||||2003|||||rs239054568||1||SNV|MGI||||2||||||||1|||||||||||||||||||||||||||||||,A|non_coding_transcript_exon_variant|MODIFIER|Pick1|ENSMUSG00000068206|Transcript|ENSMUST00000171581|retained_intron|2/3||||543|||||rs239054568||1||SNV|MGI||||2||||||||1|||||||||||||||||||||||||||||||,A|downstream_gene_variant|MODIFIER|Pick1|ENSMUSG00000068206|Transcript|ENSMUST00000172162|retained_intron||||||||||rs239054568|41|1||SNV|MGI||||2||||||||1|||||||||||||||||||||||||||||||,A|downstream_gene_variant|MODIFIER|Slc16a8|ENSMUSG00000032988|Transcript|ENSMUST00000230477|retained_intron||||||||||rs239054568|3381|-1||SNV|MGI||||||||||||1|||||||||||||||||||||||||||||||
15	79247641	.	G	A	.	.	Cell_type=SIGAH6_Epi;Num_cells_expected=3;CB=GGTTAACTCACAGTGT;CB_seurat=GGTTAACTCACAGTGT-SIGAH6_SLX-18123;DP=1;Clone=clone_711;Sequencing_ID=SLX-18123;CSQ=A|intron_variant|MODIFIER|Pick1|ENSMUSG00000068206|Transcript|ENSMUST00000018295|protein_coding||11/12||||||||rs239054568||1||SNV|MGI||||1|P1|CCDS27635.1|ENSMUSP00000018295||E9PUZ5|UPI0000021589||1|||||||||||||||||||||||||||||||,A|downstream_gene_variant|MODIFIER|Slc16a8|ENSMUSG00000032988|Transcript|ENSMUST00000039752|protein_coding||||||||||rs239054568|3373|-1||SNV|MGI||YES||1|P1|CCDS27636.1|ENSMUSP00000040522|O35308|Q5UB50|UPI0000001503||1|||||||||||||||||||||||||||||||,A|intron_variant|MODIFIER|Gm49486|ENSMUSG00000116121|Transcript|ENSMUST00000053926|protein_coding||11/12||||||||rs239054568||1||SNV|MGI||YES||1|P1||ENSMUSP00000061125||E9QAC6|UPI000024E9AB|||||||||||||||||||||||||||||||||,A|non_coding_transcript_exon_variant|MODIFIER|Pick1|ENSMUSG00000068206|Transcript|ENSMUST00000113954|retained_intron|4/4||||683|||||rs239054568||1||SNV|MGI||||3||||||||1|||||||||||||||||||||||||||||||,A|intron_variant|MODIFIER|Pick1|ENSMUSG00000068206|Transcript|ENSMUST00000163571|protein_coding||11/12||||||||rs239054568||1||SNV|MGI||YES||5|P1|CCDS27635.1|ENSMUSP00000128126||E9PUZ5|UPI0000021589||1|||||||||||||||||||||||||||||||,A|non_coding_transcript_exon_variant|MODIFIER|Pick1|ENSMUSG00000068206|Transcript|ENSMUST00000165609|retained_intron|8/8||||2237|||||rs239054568||1||SNV|MGI||||1||||||||1|||||||||||||||||||||||||||||||,A|intron_variant|MODIFIER|Pick1|ENSMUSG00000068206|Transcript|ENSMUST00000166155|protein_coding||10/11||||||||rs239054568||1||SNV|MGI||||1|P1|CCDS27635.1|ENSMUSP00000129468||E9PUZ5|UPI0000021589||1|||||||||||||||||||||||||||||||,A|downstream_gene_variant|MODIFIER|Pick1|ENSMUSG00000068206|Transcript|ENSMUST00000168513|retained_intron||||||||||rs239054568|9|1||SNV|MGI||||3||||||||1|||||||||||||||||||||||||||||||,A|non_coding_transcript_exon_variant|MODIFIER|Pick1|ENSMUSG00000068206|Transcript|ENSMUST00000169548|retained_intron|10/10||||2003|||||rs239054568||1||SNV|MGI||||2||||||||1|||||||||||||||||||||||||||||||,A|non_coding_transcript_exon_variant|MODIFIER|Pick1|ENSMUSG00000068206|Transcript|ENSMUST00000171581|retained_intron|2/3||||543|||||rs239054568||1||SNV|MGI||||2||||||||1|||||||||||||||||||||||||||||||,A|downstream_gene_variant|MODIFIER|Pick1|ENSMUSG00000068206|Transcript|ENSMUST00000172162|retained_intron||||||||||rs239054568|41|1||SNV|MGI||||2||||||||1|||||||||||||||||||||||||||||||,A|downstream_gene_variant|MODIFIER|Slc16a8|ENSMUSG00000032988|Transcript|ENSMUST00000230477|retained_intron||||||||||rs239054568|3381|-1||SNV|MGI||||||||||||1|||||||||||||||||||||||||||||||
16	4650964	.	C	A	.	.	Cell_type=SIGAH6_Epi;Num_cells_expected=3;CB=TCATTACTCTTACGTT;CB_seurat=TCATTACTCTTACGTT-SIGAH6_SLX-18123;DP=1;Clone=clone_712;Sequencing_ID=SLX-18123;CSQ=A|intron_variant|MODIFIER|Coro7|ENSMUSG00000039637|Transcript|ENSMUST00000038552|protein_coding||9/27||||||||||-1||SNV|MGI||YES||1|P1|CCDS37242.1|ENSMUSP00000048489|Q9D2V7||UPI00001EA29D||1|||||||||||||||||||||||||||||||,A|downstream_gene_variant|MODIFIER|Vasn|ENSMUSG00000039646|Transcript|ENSMUST00000038770|protein_coding|||||||||||162|1||SNV|MGI||YES||1|P1|CCDS27921.1|ENSMUSP00000045162|Q9CZT5||UPI0000024833||1|||||||||||||||||||||||||||||||,A|downstream_gene_variant|MODIFIER|Coro7|ENSMUSG00000039637|Transcript|ENSMUST00000090480|protein_coding|||||||||||1599|-1||SNV|MGI||||1|||ENSMUSP00000087966||G3X9L5|UPI000024F753||1|||||||||||||||||||||||||||||||,A|intron_variant&non_coding_transcript_variant|MODIFIER|Coro7|ENSMUSG00000039637|Transcript|ENSMUST00000130125|retained_intron||3/4||||||||||-1||SNV|MGI||||3||||||||1|||||||||||||||||||||||||||||||,A|intron_variant&NMD_transcript_variant|MODIFIER|Coro7|ENSMUSG00000039637|Transcript|ENSMUST00000135823|nonsense_mediated_decay||9/24||||||||||-1||SNV|MGI||||1|||ENSMUSP00000118310||E9PYU1|UPI00015AA0DF||1|||||||||||||||||||||||||||||||,A|downstream_gene_variant|MODIFIER|Vasn|ENSMUSG00000039646|Transcript|ENSMUST00000138044|processed_transcript|||||||||||3405|1||SNV|MGI||||3||||||||1|||||||||||||||||||||||||||||||,A|upstream_gene_variant|MODIFIER|Coro7|ENSMUSG00000039637|Transcript|ENSMUST00000143723|processed_transcript|||||||||||4248|-1||SNV|MGI||||3||||||||1|||||||||||||||||||||||||||||||,A|intron_variant&non_coding_transcript_variant|MODIFIER|Dnaja3|ENSMUSG00000004069|Transcript|ENSMUST00000144815|processed_transcript||1/3||||||||||1||SNV|MGI||||3||||||||1|||||||||||||||||||||||||||||||
16	4650964	.	C	A	.	.	Cell_type=SIGAH6_Epi;Num_cells_expected=3;CB=GAGAAATGTTCCGCGA;CB_seurat=GAGAAATGTTCCGCGA-SIGAH6_SLX-18123;DP=2;Clone=clone_712;Sequencing_ID=SLX-18123;CSQ=A|intron_variant|MODIFIER|Coro7|ENSMUSG00000039637|Transcript|ENSMUST00000038552|protein_coding||9/27||||||||||-1||SNV|MGI||YES||1|P1|CCDS37242.1|ENSMUSP00000048489|Q9D2V7||UPI00001EA29D||1|||||||||||||||||||||||||||||||,A|downstream_gene_variant|MODIFIER|Vasn|ENSMUSG00000039646|Transcript|ENSMUST00000038770|protein_coding|||||||||||162|1||SNV|MGI||YES||1|P1|CCDS27921.1|ENSMUSP00000045162|Q9CZT5||UPI0000024833||1|||||||||||||||||||||||||||||||,A|downstream_gene_variant|MODIFIER|Coro7|ENSMUSG00000039637|Transcript|ENSMUST00000090480|protein_coding|||||||||||1599|-1||SNV|MGI||||1|||ENSMUSP00000087966||G3X9L5|UPI000024F753||1|||||||||||||||||||||||||||||||,A|intron_variant&non_coding_transcript_variant|MODIFIER|Coro7|ENSMUSG00000039637|Transcript|ENSMUST00000130125|retained_intron||3/4||||||||||-1||SNV|MGI||||3||||||||1|||||||||||||||||||||||||||||||,A|intron_variant&NMD_transcript_variant|MODIFIER|Coro7|ENSMUSG00000039637|Transcript|ENSMUST00000135823|nonsense_mediated_decay||9/24||||||||||-1||SNV|MGI||||1|||ENSMUSP00000118310||E9PYU1|UPI00015AA0DF||1|||||||||||||||||||||||||||||||,A|downstream_gene_variant|MODIFIER|Vasn|ENSMUSG00000039646|Transcript|ENSMUST00000138044|processed_transcript|||||||||||3405|1||SNV|MGI||||3||||||||1|||||||||||||||||||||||||||||||,A|upstream_gene_variant|MODIFIER|Coro7|ENSMUSG00000039637|Transcript|ENSMUST00000143723|processed_transcript|||||||||||4248|-1||SNV|MGI||||3||||||||1|||||||||||||||||||||||||||||||,A|intron_variant&non_coding_transcript_variant|MODIFIER|Dnaja3|ENSMUSG00000004069|Transcript|ENSMUST00000144815|processed_transcript||1/3||||||||||1||SNV|MGI||||3||||||||1|||||||||||||||||||||||||||||||
16	4650964	.	C	A	.	.	Cell_type=SIGAH6_Epi;Num_cells_expected=3;CB=GACCAATCATCGTTCC;CB_seurat=GACCAATCATCGTTCC-SIGAH6_SLX-18123;DP=1;Clone=clone_712;Sequencing_ID=SLX-18123;CSQ=A|intron_variant|MODIFIER|Coro7|ENSMUSG00000039637|Transcript|ENSMUST00000038552|protein_coding||9/27||||||||||-1||SNV|MGI||YES||1|P1|CCDS37242.1|ENSMUSP00000048489|Q9D2V7||UPI00001EA29D||1|||||||||||||||||||||||||||||||,A|downstream_gene_variant|MODIFIER|Vasn|ENSMUSG00000039646|Transcript|ENSMUST00000038770|protein_coding|||||||||||162|1||SNV|MGI||YES||1|P1|CCDS27921.1|ENSMUSP00000045162|Q9CZT5||UPI0000024833||1|||||||||||||||||||||||||||||||,A|downstream_gene_variant|MODIFIER|Coro7|ENSMUSG00000039637|Transcript|ENSMUST00000090480|protein_coding|||||||||||1599|-1||SNV|MGI||||1|||ENSMUSP00000087966||G3X9L5|UPI000024F753||1|||||||||||||||||||||||||||||||,A|intron_variant&non_coding_transcript_variant|MODIFIER|Coro7|ENSMUSG00000039637|Transcript|ENSMUST00000130125|retained_intron||3/4||||||||||-1||SNV|MGI||||3||||||||1|||||||||||||||||||||||||||||||,A|intron_variant&NMD_transcript_variant|MODIFIER|Coro7|ENSMUSG00000039637|Transcript|ENSMUST00000135823|nonsense_mediated_decay||9/24||||||||||-1||SNV|MGI||||1|||ENSMUSP00000118310||E9PYU1|UPI00015AA0DF||1|||||||||||||||||||||||||||||||,A|downstream_gene_variant|MODIFIER|Vasn|ENSMUSG00000039646|Transcript|ENSMUST00000138044|processed_transcript|||||||||||3405|1||SNV|MGI||||3||||||||1|||||||||||||||||||||||||||||||,A|upstream_gene_variant|MODIFIER|Coro7|ENSMUSG00000039637|Transcript|ENSMUST00000143723|processed_transcript|||||||||||4248|-1||SNV|MGI||||3||||||||1|||||||||||||||||||||||||||||||,A|intron_variant&non_coding_transcript_variant|MODIFIER|Dnaja3|ENSMUSG00000004069|Transcript|ENSMUST00000144815|processed_transcript||1/3||||||||||1||SNV|MGI||||3||||||||1|||||||||||||||||||||||||||||||
16	4852057	.	G	T	.	.	Cell_type=SIGAH6_Epi;Num_cells_expected=3;CB=GATCATGCAACTGATC;CB_seurat=GATCATGCAACTGATC-SIGAH6_SLX-18123;DP=1;Clone=clone_713;Sequencing_ID=SLX-18123;CSQ=T|intron_variant|MODIFIER|4930562C15Rik|ENSMUSG00000022518|Transcript|ENSMUST00000100211|protein_coding||7/15||||||||||1||SNV|MGI||YES||5|P1||ENSMUSP00000097784|E9QMW4||UPI0001929534|||||||||||||||||||||||||||||||||,T|non_coding_transcript_exon_variant|MODIFIER|4930562C15Rik|ENSMUSG00000022518|Transcript|ENSMUST00000175836|processed_transcript|7/7||||2458|||||||1||SNV|MGI||||1|||||||||||||||||||||||||||||||||||||||,T|non_coding_transcript_exon_variant|MODIFIER|4930562C15Rik|ENSMUSG00000022518|Transcript|ENSMUST00000177042|processed_transcript|7/7||||2658|||||||1||SNV|MGI||||2|||||||||||||||||||||||||||||||||||||||,T|regulatory_region_variant|MODIFIER|||RegulatoryFeature|ENSMUSR00000579786|enhancer||||||||||||||SNV||||||||||||||||||||||||||||||||||||||||||||
16	4852057	.	G	T	.	.	Cell_type=SIGAH6_Epi;Num_cells_expected=3;CB=TCGTCCACATCACGGC;CB_seurat=TCGTCCACATCACGGC-SIGAH6_SLX-18123;DP=1;Clone=clone_713;Sequencing_ID=SLX-18123;CSQ=T|intron_variant|MODIFIER|4930562C15Rik|ENSMUSG00000022518|Transcript|ENSMUST00000100211|protein_coding||7/15||||||||||1||SNV|MGI||YES||5|P1||ENSMUSP00000097784|E9QMW4||UPI0001929534|||||||||||||||||||||||||||||||||,T|non_coding_transcript_exon_variant|MODIFIER|4930562C15Rik|ENSMUSG00000022518|Transcript|ENSMUST00000175836|processed_transcript|7/7||||2458|||||||1||SNV|MGI||||1|||||||||||||||||||||||||||||||||||||||,T|non_coding_transcript_exon_variant|MODIFIER|4930562C15Rik|ENSMUSG00000022518|Transcript|ENSMUST00000177042|processed_transcript|7/7||||2658|||||||1||SNV|MGI||||2|||||||||||||||||||||||||||||||||||||||,T|regulatory_region_variant|MODIFIER|||RegulatoryFeature|ENSMUSR00000579786|enhancer||||||||||||||SNV||||||||||||||||||||||||||||||||||||||||||||
16	4852057	.	G	T	.	.	Cell_type=SIGAH6_Epi;Num_cells_expected=3;CB=CTGAATGGTGTGAGCA;CB_seurat=CTGAATGGTGTGAGCA-SIGAH6_SLX-18123;DP=2;Clone=clone_713;Sequencing_ID=SLX-18123;CSQ=T|intron_variant|MODIFIER|4930562C15Rik|ENSMUSG00000022518|Transcript|ENSMUST00000100211|protein_coding||7/15||||||||||1||SNV|MGI||YES||5|P1||ENSMUSP00000097784|E9QMW4||UPI0001929534|||||||||||||||||||||||||||||||||,T|non_coding_transcript_exon_variant|MODIFIER|4930562C15Rik|ENSMUSG00000022518|Transcript|ENSMUST00000175836|processed_transcript|7/7||||2458|||||||1||SNV|MGI||||1|||||||||||||||||||||||||||||||||||||||,T|non_coding_transcript_exon_variant|MODIFIER|4930562C15Rik|ENSMUSG00000022518|Transcript|ENSMUST00000177042|processed_transcript|7/7||||2658|||||||1||SNV|MGI||||2|||||||||||||||||||||||||||||||||||||||,T|regulatory_region_variant|MODIFIER|||RegulatoryFeature|ENSMUSR00000579786|enhancer||||||||||||||SNV||||||||||||||||||||||||||||||||||||||||||||
16	31990081	.	T	A	.	.	Cell_type=SIGAH6_Epi;Num_cells_expected=2;CB=AGAACCTGTACTCGCG;CB_seurat=AGAACCTGTACTCGCG-SIGAH6_SLX-18123;DP=1;Clone=clone_714;Sequencing_ID=SLX-18123;CSQ=A|missense_variant|MODERATE|Senp5|ENSMUSG00000022772|Transcript|ENSMUST00000023457|protein_coding|2/10||||553|354|118|L/F|ttA/ttT|||-1||SNV|MGI||||1|P1|CCDS28111.1|ENSMUSP00000023457|Q6NXL6||UPI0000021FE2|||tolerated_low_confidence(0.12)|PANTHER:PTHR12606&PANTHER:PTHR12606:SF10|||||||||||||||||||||||||||||,A|downstream_gene_variant|MODIFIER|Hmgb1-ps6|ENSMUSG00000080928|Transcript|ENSMUST00000119503|processed_pseudogene|||||||||||1172|-1||SNV|MGI||YES|||||||||||||||||||||||||||||||||||||||||,A|upstream_gene_variant|MODIFIER|Gm15694|ENSMUSG00000081404|Transcript|ENSMUST00000121984|processed_pseudogene|||||||||||2621|-1||SNV|MGI||YES|||||||||||||||||||||||||||||||||||||||||,A|missense_variant|MODERATE|Senp5|ENSMUSG00000022772|Transcript|ENSMUST00000129900|protein_coding|1/6||||273|273|91|L/F|ttA/ttT|||-1|cds_start_NF|SNV|MGI||||1|||ENSMUSP00000115257||F6S6C3|UPI00015AA0FB|||tolerated_low_confidence(0.14)|PANTHER:PTHR12606&PANTHER:PTHR12606:SF10|||||||||||||||||||||||||||||,A|non_coding_transcript_exon_variant|MODIFIER|Senp5|ENSMUSG00000022772|Transcript|ENSMUST00000144320|retained_intron|2/6||||572|||||||-1||SNV|MGI||||1|||||||||||||||||||||||||||||||||||||||,A|upstream_gene_variant|MODIFIER|Senp5|ENSMUSG00000022772|Transcript|ENSMUST00000155515|nonsense_mediated_decay|||||||||||904|-1|cds_start_NF|SNV|MGI||||3|||ENSMUSP00000117481||F7A4L2|UPI0001889C69|||||||||||||||||||||||||||||||||,A|missense_variant|MODERATE|Senp5|ENSMUSG00000022772|Transcript|ENSMUST00000231360|protein_coding|2/10||||681|354|118|L/F|ttA/ttT|||-1||SNV|MGI||YES|||P1|CCDS28111.1|ENSMUSP00000156109|Q6NXL6||UPI0000021FE2|||tolerated_low_confidence(0.12)|PANTHER:PTHR12606&PANTHER:PTHR12606:SF10|||||||||||||||||||||||||||||,A|upstream_gene_variant|MODIFIER|Gm49733|ENSMUSG00000116739|Transcript|ENSMUST00000232628|sense_intronic|||||||||||2958|-1||SNV|MGI||YES|||||||||||||||||||||||||||||||||||||||||
16	31990081	.	T	A	.	.	Cell_type=SIGAH6_Epi;Num_cells_expected=2;CB=GTTATGGGTTACACAC;CB_seurat=GTTATGGGTTACACAC-SIGAH6_SLX-18123;DP=2;Clone=clone_714;Sequencing_ID=SLX-18123;CSQ=A|missense_variant|MODERATE|Senp5|ENSMUSG00000022772|Transcript|ENSMUST00000023457|protein_coding|2/10||||553|354|118|L/F|ttA/ttT|||-1||SNV|MGI||||1|P1|CCDS28111.1|ENSMUSP00000023457|Q6NXL6||UPI0000021FE2|||tolerated_low_confidence(0.12)|PANTHER:PTHR12606&PANTHER:PTHR12606:SF10|||||||||||||||||||||||||||||,A|downstream_gene_variant|MODIFIER|Hmgb1-ps6|ENSMUSG00000080928|Transcript|ENSMUST00000119503|processed_pseudogene|||||||||||1172|-1||SNV|MGI||YES|||||||||||||||||||||||||||||||||||||||||,A|upstream_gene_variant|MODIFIER|Gm15694|ENSMUSG00000081404|Transcript|ENSMUST00000121984|processed_pseudogene|||||||||||2621|-1||SNV|MGI||YES|||||||||||||||||||||||||||||||||||||||||,A|missense_variant|MODERATE|Senp5|ENSMUSG00000022772|Transcript|ENSMUST00000129900|protein_coding|1/6||||273|273|91|L/F|ttA/ttT|||-1|cds_start_NF|SNV|MGI||||1|||ENSMUSP00000115257||F6S6C3|UPI00015AA0FB|||tolerated_low_confidence(0.14)|PANTHER:PTHR12606&PANTHER:PTHR12606:SF10|||||||||||||||||||||||||||||,A|non_coding_transcript_exon_variant|MODIFIER|Senp5|ENSMUSG00000022772|Transcript|ENSMUST00000144320|retained_intron|2/6||||572|||||||-1||SNV|MGI||||1|||||||||||||||||||||||||||||||||||||||,A|upstream_gene_variant|MODIFIER|Senp5|ENSMUSG00000022772|Transcript|ENSMUST00000155515|nonsense_mediated_decay|||||||||||904|-1|cds_start_NF|SNV|MGI||||3|||ENSMUSP00000117481||F7A4L2|UPI0001889C69|||||||||||||||||||||||||||||||||,A|missense_variant|MODERATE|Senp5|ENSMUSG00000022772|Transcript|ENSMUST00000231360|protein_coding|2/10||||681|354|118|L/F|ttA/ttT|||-1||SNV|MGI||YES|||P1|CCDS28111.1|ENSMUSP00000156109|Q6NXL6||UPI0000021FE2|||tolerated_low_confidence(0.12)|PANTHER:PTHR12606&PANTHER:PTHR12606:SF10|||||||||||||||||||||||||||||,A|upstream_gene_variant|MODIFIER|Gm49733|ENSMUSG00000116739|Transcript|ENSMUST00000232628|sense_intronic|||||||||||2958|-1||SNV|MGI||YES|||||||||||||||||||||||||||||||||||||||||
16	32387937	.	T	C	.	.	Cell_type=SIGAH6_Epi;Num_cells_expected=3;CB=ATGAGTCCAACGGCCT;CB_seurat=ATGAGTCCAACGGCCT-SIGAH6_SLX-18123;DP=1;Clone=clone_715;Sequencing_ID=SLX-18123;CSQ=C|3_prime_UTR_variant|MODIFIER|Ubxn7|ENSMUSG00000053774|Transcript|ENSMUST00000115151|protein_coding|11/11||||4503|||||||1||SNV|MGI||YES||1|P1|CCDS49826.1|ENSMUSP00000110804||G5E8R8|UPI00001E37CD||1|||||||||||||||||||||||||||||||,C|downstream_gene_variant|MODIFIER|Ubxn7|ENSMUSG00000053774|Transcript|ENSMUST00000232137|protein_coding|||||||||||42|1||SNV|MGI|||||||ENSMUSP00000156376|Q6P5G6||UPI000021592B||1|||||||||||||||||||||||||||||||
16	32387937	.	T	C	.	.	Cell_type=SIGAH6_Epi;Num_cells_expected=3;CB=ACACAGTAGGTAAGTT;CB_seurat=ACACAGTAGGTAAGTT-SIGAH6_SLX-18123;DP=1;Clone=clone_715;Sequencing_ID=SLX-18123;CSQ=C|3_prime_UTR_variant|MODIFIER|Ubxn7|ENSMUSG00000053774|Transcript|ENSMUST00000115151|protein_coding|11/11||||4503|||||||1||SNV|MGI||YES||1|P1|CCDS49826.1|ENSMUSP00000110804||G5E8R8|UPI00001E37CD||1|||||||||||||||||||||||||||||||,C|downstream_gene_variant|MODIFIER|Ubxn7|ENSMUSG00000053774|Transcript|ENSMUST00000232137|protein_coding|||||||||||42|1||SNV|MGI|||||||ENSMUSP00000156376|Q6P5G6||UPI000021592B||1|||||||||||||||||||||||||||||||
16	32387937	.	T	C	.	.	Cell_type=SIGAH6_Epi;Num_cells_expected=3;CB=TAACTTCCAGCTGTAT;CB_seurat=TAACTTCCAGCTGTAT-SIGAH6_SLX-18123;DP=1;Clone=clone_715;Sequencing_ID=SLX-18123;CSQ=C|3_prime_UTR_variant|MODIFIER|Ubxn7|ENSMUSG00000053774|Transcript|ENSMUST00000115151|protein_coding|11/11||||4503|||||||1||SNV|MGI||YES||1|P1|CCDS49826.1|ENSMUSP00000110804||G5E8R8|UPI00001E37CD||1|||||||||||||||||||||||||||||||,C|downstream_gene_variant|MODIFIER|Ubxn7|ENSMUSG00000053774|Transcript|ENSMUST00000232137|protein_coding|||||||||||42|1||SNV|MGI|||||||ENSMUSP00000156376|Q6P5G6||UPI000021592B||1|||||||||||||||||||||||||||||||
17	35151183	.	T	A	.	.	Cell_type=SIGAH6_Epi;Num_cells_expected=2;CB=AGGAAATTCTGTGCTC;CB_seurat=AGGAAATTCTGTGCTC-SIGAH6_SLX-18123;DP=3;Clone=clone_716;Sequencing_ID=SLX-18123;CSQ=A|downstream_gene_variant|MODIFIER|Bag6|ENSMUSG00000024392|Transcript|ENSMUST00000025250|protein_coding|||||||||||3861|1||SNV|MGI||YES||5|P3|CCDS28688.1|ENSMUSP00000025250|Q9Z1R2||UPI000002232E||1|||||||||||||||||||||||||||||||,A|intron_variant|MODIFIER|Prrc2a|ENSMUSG00000024393|Transcript|ENSMUST00000025253|protein_coding||24/30||||||||||-1||SNV|MGI||YES||1|P1|CCDS37596.1|ENSMUSP00000025253|Q7TSC1||UPI00001A943F|||||||||||||||||||||||||||||||||,A|downstream_gene_variant|MODIFIER|Bag6|ENSMUSG00000024392|Transcript|ENSMUST00000166426|protein_coding|||||||||||3878|1||SNV|MGI||||1|A2|CCDS57073.1|ENSMUSP00000129324||Q3UF95|UPI00005AC818||1|||||||||||||||||||||||||||||||,A|downstream_gene_variant|MODIFIER|Bag6|ENSMUSG00000024392|Transcript|ENSMUST00000172571|protein_coding|||||||||||3877|1||SNV|MGI||||5|||ENSMUSP00000134175||G3UYQ2|UPI00021CF8B1||1|||||||||||||||||||||||||||||||,A|downstream_gene_variant|MODIFIER|Bag6|ENSMUSG00000024392|Transcript|ENSMUST00000172882|retained_intron|||||||||||3887|1||SNV|MGI||||2||||||||1|||||||||||||||||||||||||||||||,A|upstream_gene_variant|MODIFIER|Prrc2a|ENSMUSG00000024393|Transcript|ENSMUST00000172899|retained_intron|||||||||||231|-1||SNV|MGI||||2|||||||||||||||||||||||||||||||||||||||,A|downstream_gene_variant|MODIFIER|Bag6|ENSMUSG00000024392|Transcript|ENSMUST00000172993|protein_coding|||||||||||3864|1|cds_start_NF|SNV|MGI||||2|||ENSMUSP00000138467||S4R224|UPI00033353E6||1|||||||||||||||||||||||||||||||,A|downstream_gene_variant|MODIFIER|Bag6|ENSMUSG00000024392|Transcript|ENSMUST00000173550|protein_coding|||||||||||3863|1||SNV|MGI||||1||CCDS57072.1|ENSMUSP00000134628||G3UZT6|UPI00021CF8B4||1|||||||||||||||||||||||||||||||,A|upstream_gene_variant|MODIFIER|Prrc2a|ENSMUSG00000024393|Transcript|ENSMUST00000173558|retained_intron|||||||||||817|-1||SNV|MGI||||2|||||||||||||||||||||||||||||||||||||||,A|downstream_gene_variant|MODIFIER|Bag6|ENSMUSG00000024392|Transcript|ENSMUST00000174281|protein_coding|||||||||||4834|1|cds_end_NF|SNV|MGI||||1|||ENSMUSP00000134425||A0A1B0GX81|UPI0003F485C7||1|||||||||||||||||||||||||||||||,A|downstream_gene_variant|MODIFIER|Prrc2a|ENSMUSG00000024393|Transcript|ENSMUST00000174386|retained_intron|||||||||||1018|-1||SNV|MGI||||2|||||||||||||||||||||||||||||||||||||||,A|intron_variant|MODIFIER|Prrc2a|ENSMUSG00000024393|Transcript|ENSMUST00000174805|protein_coding||23/28||||||||||-1||SNV|MGI||||1|||ENSMUSP00000133550||G3UX48|UPI00021CF7F9|||||||||||||||||||||||||||||||||
17	35151183	.	T	A	.	.	Cell_type=SIGAH6_Epi;Num_cells_expected=2;CB=GTTGAACGTGCCGTAC;CB_seurat=GTTGAACGTGCCGTAC-SIGAH6_SLX-18123;DP=1;Clone=clone_716;Sequencing_ID=SLX-18123;CSQ=A|downstream_gene_variant|MODIFIER|Bag6|ENSMUSG00000024392|Transcript|ENSMUST00000025250|protein_coding|||||||||||3861|1||SNV|MGI||YES||5|P3|CCDS28688.1|ENSMUSP00000025250|Q9Z1R2||UPI000002232E||1|||||||||||||||||||||||||||||||,A|intron_variant|MODIFIER|Prrc2a|ENSMUSG00000024393|Transcript|ENSMUST00000025253|protein_coding||24/30||||||||||-1||SNV|MGI||YES||1|P1|CCDS37596.1|ENSMUSP00000025253|Q7TSC1||UPI00001A943F|||||||||||||||||||||||||||||||||,A|downstream_gene_variant|MODIFIER|Bag6|ENSMUSG00000024392|Transcript|ENSMUST00000166426|protein_coding|||||||||||3878|1||SNV|MGI||||1|A2|CCDS57073.1|ENSMUSP00000129324||Q3UF95|UPI00005AC818||1|||||||||||||||||||||||||||||||,A|downstream_gene_variant|MODIFIER|Bag6|ENSMUSG00000024392|Transcript|ENSMUST00000172571|protein_coding|||||||||||3877|1||SNV|MGI||||5|||ENSMUSP00000134175||G3UYQ2|UPI00021CF8B1||1|||||||||||||||||||||||||||||||,A|downstream_gene_variant|MODIFIER|Bag6|ENSMUSG00000024392|Transcript|ENSMUST00000172882|retained_intron|||||||||||3887|1||SNV|MGI||||2||||||||1|||||||||||||||||||||||||||||||,A|upstream_gene_variant|MODIFIER|Prrc2a|ENSMUSG00000024393|Transcript|ENSMUST00000172899|retained_intron|||||||||||231|-1||SNV|MGI||||2|||||||||||||||||||||||||||||||||||||||,A|downstream_gene_variant|MODIFIER|Bag6|ENSMUSG00000024392|Transcript|ENSMUST00000172993|protein_coding|||||||||||3864|1|cds_start_NF|SNV|MGI||||2|||ENSMUSP00000138467||S4R224|UPI00033353E6||1|||||||||||||||||||||||||||||||,A|downstream_gene_variant|MODIFIER|Bag6|ENSMUSG00000024392|Transcript|ENSMUST00000173550|protein_coding|||||||||||3863|1||SNV|MGI||||1||CCDS57072.1|ENSMUSP00000134628||G3UZT6|UPI00021CF8B4||1|||||||||||||||||||||||||||||||,A|upstream_gene_variant|MODIFIER|Prrc2a|ENSMUSG00000024393|Transcript|ENSMUST00000173558|retained_intron|||||||||||817|-1||SNV|MGI||||2|||||||||||||||||||||||||||||||||||||||,A|downstream_gene_variant|MODIFIER|Bag6|ENSMUSG00000024392|Transcript|ENSMUST00000174281|protein_coding|||||||||||4834|1|cds_end_NF|SNV|MGI||||1|||ENSMUSP00000134425||A0A1B0GX81|UPI0003F485C7||1|||||||||||||||||||||||||||||||,A|downstream_gene_variant|MODIFIER|Prrc2a|ENSMUSG00000024393|Transcript|ENSMUST00000174386|retained_intron|||||||||||1018|-1||SNV|MGI||||2|||||||||||||||||||||||||||||||||||||||,A|intron_variant|MODIFIER|Prrc2a|ENSMUSG00000024393|Transcript|ENSMUST00000174805|protein_coding||23/28||||||||||-1||SNV|MGI||||1|||ENSMUSP00000133550||G3UX48|UPI00021CF7F9|||||||||||||||||||||||||||||||||
17	35895914	.	C	A	.	.	Cell_type=SIGAH6_Epi;Num_cells_expected=3;CB=CATAGACCAAACGGCA;CB_seurat=CATAGACCAAACGGCA-SIGAH6_SLX-18123;DP=1;Clone=clone_717;Sequencing_ID=SLX-18123;CSQ=A|downstream_gene_variant|MODIFIER|Dhx16|ENSMUSG00000024422|Transcript|ENSMUST00000025292|protein_coding|||||||||||3244|1||SNV|MGI||YES||1|P1|CCDS28710.1|ENSMUSP00000025292||G3X8X0|UPI0000D8B471||1|||||||||||||||||||||||||||||||,A|downstream_gene_variant|MODIFIER|Atat1|ENSMUSG00000024426|Transcript|ENSMUST00000056034|protein_coding|||||||||||3938|-1||SNV|MGI||||1|P3|CCDS28711.1|ENSMUSP00000053853|Q8K341||UPI00001951FC||1|||||||||||||||||||||||||||||||,A|missense_variant|MODERATE|2310061I04Rik|ENSMUSG00000050705|Transcript|ENSMUST00000059740|protein_coding|1/5||||7|9|3|Q/H|caG/caT|||-1|cds_start_NF|SNV|MGI||||1|||ENSMUSP00000050693||F6X1P1|UPI00021CF814|||deleterious_low_confidence(0)|PANTHER:PTHR31094&PANTHER:PTHR31094:SF2|||||||||||||||||||||||||||||,A|downstream_gene_variant|MODIFIER|Atat1|ENSMUSG00000024426|Transcript|ENSMUST00000061052|protein_coding|||||||||||1681|-1||SNV|MGI||YES||1||CCDS50096.1|ENSMUSP00000056383|Q8K341||UPI00000E604D||1|||||||||||||||||||||||||||||||,A|downstream_gene_variant|MODIFIER|Atat1|ENSMUSG00000024426|Transcript|ENSMUST00000077494|protein_coding|||||||||||1695|-1||SNV|MGI||||1||CCDS84305.1|ENSMUSP00000076703|Q8K341||UPI0000195838||1|||||||||||||||||||||||||||||||,A|downstream_gene_variant|MODIFIER|Atat1|ENSMUSG00000024426|Transcript|ENSMUST00000126744|nonsense_mediated_decay|||||||||||1968|-1|cds_start_NF|SNV|MGI||||3|||ENSMUSP00000122211||F7BUT2|UPI0001889C2C||1|||||||||||||||||||||||||||||||,A|downstream_gene_variant|MODIFIER|Atat1|ENSMUSG00000024426|Transcript|ENSMUST00000140292|protein_coding|||||||||||4579|-1|cds_start_NF|SNV|MGI||||3|||ENSMUSP00000119039||F6RPX5|UPI0001889C2D||1|||||||||||||||||||||||||||||||,A|downstream_gene_variant|MODIFIER|Atat1|ENSMUSG00000024426|Transcript|ENSMUST00000141662|protein_coding|||||||||||3903|-1||SNV|MGI||||1|A1|CCDS50097.1|ENSMUSP00000115004|Q8K341||UPI0000192DA5||1|||||||||||||||||||||||||||||||,A|downstream_gene_variant|MODIFIER|Atat1|ENSMUSG00000024426|Transcript|ENSMUST00000143114|retained_intron|||||||||||1701|-1||SNV|MGI||||2||||||||1|||||||||||||||||||||||||||||||,A|5_prime_UTR_variant|MODIFIER|2310061I04Rik|ENSMUSG00000050705|Transcript|ENSMUST00000146451|protein_coding|1/5||||1198|||||||-1||SNV|MGI||||1|||ENSMUSP00000115771||B8JJ66|UPI00001C5D66|||||||||||||||||||||||||||||||||,A|5_prime_UTR_variant|MODIFIER|2310061I04Rik|ENSMUSG00000050705|Transcript|ENSMUST00000148482|protein_coding|2/6||||300|||||||-1||SNV|MGI||||1|||ENSMUSP00000114151||B8JJ66|UPI00001C5D66|||||||||||||||||||||||||||||||||,A|missense_variant|MODERATE|2310061I04Rik|ENSMUSG00000050705|Transcript|ENSMUST00000148721|protein_coding|2/6||||400|231|77|Q/H|caG/caT|||-1||SNV|MGI||YES||5|P1|CCDS50095.1|ENSMUSP00000116278||B8JJ69|UPI00001E3BD1|||deleterious_low_confidence(0)|PANTHER:PTHR31094&PANTHER:PTHR31094:SF2&Low_complexity_(Seg):seg|||||||||||||||||||||||||||||,A|downstream_gene_variant|MODIFIER|Atat1|ENSMUSG00000024426|Transcript|ENSMUST00000149277|protein_coding|||||||||||1698|-1||SNV|MGI||||1|||ENSMUSP00000122715|Q8K341||UPI00000EA1D2||1|||||||||||||||||||||||||||||||,A|upstream_gene_variant|MODIFIER|Gm16279|ENSMUSG00000084998|Transcript|ENSMUST00000149452|antisense|||||||||||1032|1||SNV|MGI||YES||1|||||||||||||||||||||||||||||||||||||||,A|5_prime_UTR_variant|MODIFIER|2310061I04Rik|ENSMUSG00000050705|Transcript|ENSMUST00000150056|protein_coding|2/4||||188|||||||-1|cds_end_NF|SNV|MGI||||3|||ENSMUSP00000121142||B8JJ67|UPI0001889C28|||||||||||||||||||||||||||||||||,A|non_coding_transcript_exon_variant|MODIFIER|2310061I04Rik|ENSMUSG00000050705|Transcript|ENSMUST00000151274|processed_transcript|2/2||||508|||||||-1||SNV|MGI||||3|||||||||||||||||||||||||||||||||||||||,A|downstream_gene_variant|MODIFIER|2310061I04Rik|ENSMUSG00000050705|Transcript|ENSMUST00000154272|processed_transcript|||||||||||359|-1||SNV|MGI||||3|||||||||||||||||||||||||||||||||||||||,A|upstream_gene_variant|MODIFIER|2310061I04Rik|ENSMUSG00000050705|Transcript|ENSMUST00000154670|protein_coding|||||||||||601|-1|cds_start_NF|SNV|MGI||||3|||ENSMUSP00000123547||F6W3U3|UPI0001889C29|||||||||||||||||||||||||||||||||,A|downstream_gene_variant|MODIFIER|2310061I04Rik|ENSMUSG00000050705|Transcript|ENSMUST00000156817|protein_coding|||||||||||6|-1|cds_end_NF|SNV|MGI||||3|||ENSMUSP00000114851||B8JJ68|UPI0001889C27|||||||||||||||||||||||||||||||||,A|downstream_gene_variant|MODIFIER|Dhx16|ENSMUSG00000024422|Transcript|ENSMUST00000173967|protein_coding|||||||||||3248|1|cds_start_NF|SNV|MGI||||3|||ENSMUSP00000133818||G3UXT5|UPI00021CF813||1|||||||||||||||||||||||||||||||,A|downstream_gene_variant|MODIFIER|Dhx16|ENSMUSG00000024422|Transcript|ENSMUST00000174308|retained_intron|||||||||||3361|1||SNV|MGI||||2||||||||1|||||||||||||||||||||||||||||||,A|downstream_gene_variant|MODIFIER|Dhx16|ENSMUSG00000024422|Transcript|ENSMUST00000174366|nonsense_mediated_decay|||||||||||3289|1||SNV|MGI||||2|||ENSMUSP00000133888||Q05BH3|UPI0000E5748E||1|||||||||||||||||||||||||||||||
17	35895914	.	C	A	.	.	Cell_type=SIGAH6_Epi;Num_cells_expected=3;CB=ATAGAGACAAAGCACG;CB_seurat=ATAGAGACAAAGCACG-SIGAH6_SLX-18123;DP=3;Clone=clone_717;Sequencing_ID=SLX-18123;CSQ=A|downstream_gene_variant|MODIFIER|Dhx16|ENSMUSG00000024422|Transcript|ENSMUST00000025292|protein_coding|||||||||||3244|1||SNV|MGI||YES||1|P1|CCDS28710.1|ENSMUSP00000025292||G3X8X0|UPI0000D8B471||1|||||||||||||||||||||||||||||||,A|downstream_gene_variant|MODIFIER|Atat1|ENSMUSG00000024426|Transcript|ENSMUST00000056034|protein_coding|||||||||||3938|-1||SNV|MGI||||1|P3|CCDS28711.1|ENSMUSP00000053853|Q8K341||UPI00001951FC||1|||||||||||||||||||||||||||||||,A|missense_variant|MODERATE|2310061I04Rik|ENSMUSG00000050705|Transcript|ENSMUST00000059740|protein_coding|1/5||||7|9|3|Q/H|caG/caT|||-1|cds_start_NF|SNV|MGI||||1|||ENSMUSP00000050693||F6X1P1|UPI00021CF814|||deleterious_low_confidence(0)|PANTHER:PTHR31094&PANTHER:PTHR31094:SF2|||||||||||||||||||||||||||||,A|downstream_gene_variant|MODIFIER|Atat1|ENSMUSG00000024426|Transcript|ENSMUST00000061052|protein_coding|||||||||||1681|-1||SNV|MGI||YES||1||CCDS50096.1|ENSMUSP00000056383|Q8K341||UPI00000E604D||1|||||||||||||||||||||||||||||||,A|downstream_gene_variant|MODIFIER|Atat1|ENSMUSG00000024426|Transcript|ENSMUST00000077494|protein_coding|||||||||||1695|-1||SNV|MGI||||1||CCDS84305.1|ENSMUSP00000076703|Q8K341||UPI0000195838||1|||||||||||||||||||||||||||||||,A|downstream_gene_variant|MODIFIER|Atat1|ENSMUSG00000024426|Transcript|ENSMUST00000126744|nonsense_mediated_decay|||||||||||1968|-1|cds_start_NF|SNV|MGI||||3|||ENSMUSP00000122211||F7BUT2|UPI0001889C2C||1|||||||||||||||||||||||||||||||,A|downstream_gene_variant|MODIFIER|Atat1|ENSMUSG00000024426|Transcript|ENSMUST00000140292|protein_coding|||||||||||4579|-1|cds_start_NF|SNV|MGI||||3|||ENSMUSP00000119039||F6RPX5|UPI0001889C2D||1|||||||||||||||||||||||||||||||,A|downstream_gene_variant|MODIFIER|Atat1|ENSMUSG00000024426|Transcript|ENSMUST00000141662|protein_coding|||||||||||3903|-1||SNV|MGI||||1|A1|CCDS50097.1|ENSMUSP00000115004|Q8K341||UPI0000192DA5||1|||||||||||||||||||||||||||||||,A|downstream_gene_variant|MODIFIER|Atat1|ENSMUSG00000024426|Transcript|ENSMUST00000143114|retained_intron|||||||||||1701|-1||SNV|MGI||||2||||||||1|||||||||||||||||||||||||||||||,A|5_prime_UTR_variant|MODIFIER|2310061I04Rik|ENSMUSG00000050705|Transcript|ENSMUST00000146451|protein_coding|1/5||||1198|||||||-1||SNV|MGI||||1|||ENSMUSP00000115771||B8JJ66|UPI00001C5D66|||||||||||||||||||||||||||||||||,A|5_prime_UTR_variant|MODIFIER|2310061I04Rik|ENSMUSG00000050705|Transcript|ENSMUST00000148482|protein_coding|2/6||||300|||||||-1||SNV|MGI||||1|||ENSMUSP00000114151||B8JJ66|UPI00001C5D66|||||||||||||||||||||||||||||||||,A|missense_variant|MODERATE|2310061I04Rik|ENSMUSG00000050705|Transcript|ENSMUST00000148721|protein_coding|2/6||||400|231|77|Q/H|caG/caT|||-1||SNV|MGI||YES||5|P1|CCDS50095.1|ENSMUSP00000116278||B8JJ69|UPI00001E3BD1|||deleterious_low_confidence(0)|PANTHER:PTHR31094&PANTHER:PTHR31094:SF2&Low_complexity_(Seg):seg|||||||||||||||||||||||||||||,A|downstream_gene_variant|MODIFIER|Atat1|ENSMUSG00000024426|Transcript|ENSMUST00000149277|protein_coding|||||||||||1698|-1||SNV|MGI||||1|||ENSMUSP00000122715|Q8K341||UPI00000EA1D2||1|||||||||||||||||||||||||||||||,A|upstream_gene_variant|MODIFIER|Gm16279|ENSMUSG00000084998|Transcript|ENSMUST00000149452|antisense|||||||||||1032|1||SNV|MGI||YES||1|||||||||||||||||||||||||||||||||||||||,A|5_prime_UTR_variant|MODIFIER|2310061I04Rik|ENSMUSG00000050705|Transcript|ENSMUST00000150056|protein_coding|2/4||||188|||||||-1|cds_end_NF|SNV|MGI||||3|||ENSMUSP00000121142||B8JJ67|UPI0001889C28|||||||||||||||||||||||||||||||||,A|non_coding_transcript_exon_variant|MODIFIER|2310061I04Rik|ENSMUSG00000050705|Transcript|ENSMUST00000151274|processed_transcript|2/2||||508|||||||-1||SNV|MGI||||3|||||||||||||||||||||||||||||||||||||||,A|downstream_gene_variant|MODIFIER|2310061I04Rik|ENSMUSG00000050705|Transcript|ENSMUST00000154272|processed_transcript|||||||||||359|-1||SNV|MGI||||3|||||||||||||||||||||||||||||||||||||||,A|upstream_gene_variant|MODIFIER|2310061I04Rik|ENSMUSG00000050705|Transcript|ENSMUST00000154670|protein_coding|||||||||||601|-1|cds_start_NF|SNV|MGI||||3|||ENSMUSP00000123547||F6W3U3|UPI0001889C29|||||||||||||||||||||||||||||||||,A|downstream_gene_variant|MODIFIER|2310061I04Rik|ENSMUSG00000050705|Transcript|ENSMUST00000156817|protein_coding|||||||||||6|-1|cds_end_NF|SNV|MGI||||3|||ENSMUSP00000114851||B8JJ68|UPI0001889C27|||||||||||||||||||||||||||||||||,A|downstream_gene_variant|MODIFIER|Dhx16|ENSMUSG00000024422|Transcript|ENSMUST00000173967|protein_coding|||||||||||3248|1|cds_start_NF|SNV|MGI||||3|||ENSMUSP00000133818||G3UXT5|UPI00021CF813||1|||||||||||||||||||||||||||||||,A|downstream_gene_variant|MODIFIER|Dhx16|ENSMUSG00000024422|Transcript|ENSMUST00000174308|retained_intron|||||||||||3361|1||SNV|MGI||||2||||||||1|||||||||||||||||||||||||||||||,A|downstream_gene_variant|MODIFIER|Dhx16|ENSMUSG00000024422|Transcript|ENSMUST00000174366|nonsense_mediated_decay|||||||||||3289|1||SNV|MGI||||2|||ENSMUSP00000133888||Q05BH3|UPI0000E5748E||1|||||||||||||||||||||||||||||||
17	35895914	.	C	A	.	.	Cell_type=SIGAH6_Epi;Num_cells_expected=3;CB=CATTGTTCACCCGTAG;CB_seurat=CATTGTTCACCCGTAG-SIGAH6_SLX-18123;DP=1;Clone=clone_717;Sequencing_ID=SLX-18123;CSQ=A|downstream_gene_variant|MODIFIER|Dhx16|ENSMUSG00000024422|Transcript|ENSMUST00000025292|protein_coding|||||||||||3244|1||SNV|MGI||YES||1|P1|CCDS28710.1|ENSMUSP00000025292||G3X8X0|UPI0000D8B471||1|||||||||||||||||||||||||||||||,A|downstream_gene_variant|MODIFIER|Atat1|ENSMUSG00000024426|Transcript|ENSMUST00000056034|protein_coding|||||||||||3938|-1||SNV|MGI||||1|P3|CCDS28711.1|ENSMUSP00000053853|Q8K341||UPI00001951FC||1|||||||||||||||||||||||||||||||,A|missense_variant|MODERATE|2310061I04Rik|ENSMUSG00000050705|Transcript|ENSMUST00000059740|protein_coding|1/5||||7|9|3|Q/H|caG/caT|||-1|cds_start_NF|SNV|MGI||||1|||ENSMUSP00000050693||F6X1P1|UPI00021CF814|||deleterious_low_confidence(0)|PANTHER:PTHR31094&PANTHER:PTHR31094:SF2|||||||||||||||||||||||||||||,A|downstream_gene_variant|MODIFIER|Atat1|ENSMUSG00000024426|Transcript|ENSMUST00000061052|protein_coding|||||||||||1681|-1||SNV|MGI||YES||1||CCDS50096.1|ENSMUSP00000056383|Q8K341||UPI00000E604D||1|||||||||||||||||||||||||||||||,A|downstream_gene_variant|MODIFIER|Atat1|ENSMUSG00000024426|Transcript|ENSMUST00000077494|protein_coding|||||||||||1695|-1||SNV|MGI||||1||CCDS84305.1|ENSMUSP00000076703|Q8K341||UPI0000195838||1|||||||||||||||||||||||||||||||,A|downstream_gene_variant|MODIFIER|Atat1|ENSMUSG00000024426|Transcript|ENSMUST00000126744|nonsense_mediated_decay|||||||||||1968|-1|cds_start_NF|SNV|MGI||||3|||ENSMUSP00000122211||F7BUT2|UPI0001889C2C||1|||||||||||||||||||||||||||||||,A|downstream_gene_variant|MODIFIER|Atat1|ENSMUSG00000024426|Transcript|ENSMUST00000140292|protein_coding|||||||||||4579|-1|cds_start_NF|SNV|MGI||||3|||ENSMUSP00000119039||F6RPX5|UPI0001889C2D||1|||||||||||||||||||||||||||||||,A|downstream_gene_variant|MODIFIER|Atat1|ENSMUSG00000024426|Transcript|ENSMUST00000141662|protein_coding|||||||||||3903|-1||SNV|MGI||||1|A1|CCDS50097.1|ENSMUSP00000115004|Q8K341||UPI0000192DA5||1|||||||||||||||||||||||||||||||,A|downstream_gene_variant|MODIFIER|Atat1|ENSMUSG00000024426|Transcript|ENSMUST00000143114|retained_intron|||||||||||1701|-1||SNV|MGI||||2||||||||1|||||||||||||||||||||||||||||||,A|5_prime_UTR_variant|MODIFIER|2310061I04Rik|ENSMUSG00000050705|Transcript|ENSMUST00000146451|protein_coding|1/5||||1198|||||||-1||SNV|MGI||||1|||ENSMUSP00000115771||B8JJ66|UPI00001C5D66|||||||||||||||||||||||||||||||||,A|5_prime_UTR_variant|MODIFIER|2310061I04Rik|ENSMUSG00000050705|Transcript|ENSMUST00000148482|protein_coding|2/6||||300|||||||-1||SNV|MGI||||1|||ENSMUSP00000114151||B8JJ66|UPI00001C5D66|||||||||||||||||||||||||||||||||,A|missense_variant|MODERATE|2310061I04Rik|ENSMUSG00000050705|Transcript|ENSMUST00000148721|protein_coding|2/6||||400|231|77|Q/H|caG/caT|||-1||SNV|MGI||YES||5|P1|CCDS50095.1|ENSMUSP00000116278||B8JJ69|UPI00001E3BD1|||deleterious_low_confidence(0)|PANTHER:PTHR31094&PANTHER:PTHR31094:SF2&Low_complexity_(Seg):seg|||||||||||||||||||||||||||||,A|downstream_gene_variant|MODIFIER|Atat1|ENSMUSG00000024426|Transcript|ENSMUST00000149277|protein_coding|||||||||||1698|-1||SNV|MGI||||1|||ENSMUSP00000122715|Q8K341||UPI00000EA1D2||1|||||||||||||||||||||||||||||||,A|upstream_gene_variant|MODIFIER|Gm16279|ENSMUSG00000084998|Transcript|ENSMUST00000149452|antisense|||||||||||1032|1||SNV|MGI||YES||1|||||||||||||||||||||||||||||||||||||||,A|5_prime_UTR_variant|MODIFIER|2310061I04Rik|ENSMUSG00000050705|Transcript|ENSMUST00000150056|protein_coding|2/4||||188|||||||-1|cds_end_NF|SNV|MGI||||3|||ENSMUSP00000121142||B8JJ67|UPI0001889C28|||||||||||||||||||||||||||||||||,A|non_coding_transcript_exon_variant|MODIFIER|2310061I04Rik|ENSMUSG00000050705|Transcript|ENSMUST00000151274|processed_transcript|2/2||||508|||||||-1||SNV|MGI||||3|||||||||||||||||||||||||||||||||||||||,A|downstream_gene_variant|MODIFIER|2310061I04Rik|ENSMUSG00000050705|Transcript|ENSMUST00000154272|processed_transcript|||||||||||359|-1||SNV|MGI||||3|||||||||||||||||||||||||||||||||||||||,A|upstream_gene_variant|MODIFIER|2310061I04Rik|ENSMUSG00000050705|Transcript|ENSMUST00000154670|protein_coding|||||||||||601|-1|cds_start_NF|SNV|MGI||||3|||ENSMUSP00000123547||F6W3U3|UPI0001889C29|||||||||||||||||||||||||||||||||,A|downstream_gene_variant|MODIFIER|2310061I04Rik|ENSMUSG00000050705|Transcript|ENSMUST00000156817|protein_coding|||||||||||6|-1|cds_end_NF|SNV|MGI||||3|||ENSMUSP00000114851||B8JJ68|UPI0001889C27|||||||||||||||||||||||||||||||||,A|downstream_gene_variant|MODIFIER|Dhx16|ENSMUSG00000024422|Transcript|ENSMUST00000173967|protein_coding|||||||||||3248|1|cds_start_NF|SNV|MGI||||3|||ENSMUSP00000133818||G3UXT5|UPI00021CF813||1|||||||||||||||||||||||||||||||,A|downstream_gene_variant|MODIFIER|Dhx16|ENSMUSG00000024422|Transcript|ENSMUST00000174308|retained_intron|||||||||||3361|1||SNV|MGI||||2||||||||1|||||||||||||||||||||||||||||||,A|downstream_gene_variant|MODIFIER|Dhx16|ENSMUSG00000024422|Transcript|ENSMUST00000174366|nonsense_mediated_decay|||||||||||3289|1||SNV|MGI||||2|||ENSMUSP00000133888||Q05BH3|UPI0000E5748E||1|||||||||||||||||||||||||||||||
17	42802078	.	A	G	.	.	Cell_type=SIGAH6_Epi;Num_cells_expected=3;CB=TGCTCCACATAGAGGC;CB_seurat=TGCTCCACATAGAGGC-SIGAH6_SLX-18123;DP=1;Clone=clone_718;Sequencing_ID=SLX-18123;CSQ=G|intron_variant|MODIFIER|Cd2ap|ENSMUSG00000061665|Transcript|ENSMUST00000024709|protein_coding||16/17||||||||||-1||SNV|MGI||YES||1|P1|CCDS50114.1|ENSMUSP00000024709|Q9JLQ0||UPI0000215C34||1|||||||||||||||||||||||||||||||,G|downstream_gene_variant|MODIFIER|Cd2ap|ENSMUSG00000061665|Transcript|ENSMUST00000233123|retained_intron|||||||||||4717|-1||SNV|MGI||||||||||||1|||||||||||||||||||||||||||||||,G|upstream_gene_variant|MODIFIER|Cd2ap|ENSMUSG00000061665|Transcript|ENSMUST00000233350|retained_intron|||||||||||2190|-1||SNV|MGI||||||||||||1|||||||||||||||||||||||||||||||,G|intron_variant|MODIFIER|Cd2ap|ENSMUSG00000061665|Transcript|ENSMUST00000233476|protein_coding||14/15||||||||||-1||SNV|MGI|||||||ENSMUSP00000156812||A0A3B2W812|UPI00001EB0DD||1|||||||||||||||||||||||||||||||
17	42802078	.	A	G	.	.	Cell_type=SIGAH6_Epi;Num_cells_expected=3;CB=GTTATGGGTTACACAC;CB_seurat=GTTATGGGTTACACAC-SIGAH6_SLX-18123;DP=1;Clone=clone_718;Sequencing_ID=SLX-18123;CSQ=G|intron_variant|MODIFIER|Cd2ap|ENSMUSG00000061665|Transcript|ENSMUST00000024709|protein_coding||16/17||||||||||-1||SNV|MGI||YES||1|P1|CCDS50114.1|ENSMUSP00000024709|Q9JLQ0||UPI0000215C34||1|||||||||||||||||||||||||||||||,G|downstream_gene_variant|MODIFIER|Cd2ap|ENSMUSG00000061665|Transcript|ENSMUST00000233123|retained_intron|||||||||||4717|-1||SNV|MGI||||||||||||1|||||||||||||||||||||||||||||||,G|upstream_gene_variant|MODIFIER|Cd2ap|ENSMUSG00000061665|Transcript|ENSMUST00000233350|retained_intron|||||||||||2190|-1||SNV|MGI||||||||||||1|||||||||||||||||||||||||||||||,G|intron_variant|MODIFIER|Cd2ap|ENSMUSG00000061665|Transcript|ENSMUST00000233476|protein_coding||14/15||||||||||-1||SNV|MGI|||||||ENSMUSP00000156812||A0A3B2W812|UPI00001EB0DD||1|||||||||||||||||||||||||||||||
17	42802078	.	A	G	.	.	Cell_type=SIGAH6_Epi;Num_cells_expected=3;CB=CACGAATAGGGTATAT;CB_seurat=CACGAATAGGGTATAT-SIGAH6_SLX-18123;DP=1;Clone=clone_718;Sequencing_ID=SLX-18123;CSQ=G|intron_variant|MODIFIER|Cd2ap|ENSMUSG00000061665|Transcript|ENSMUST00000024709|protein_coding||16/17||||||||||-1||SNV|MGI||YES||1|P1|CCDS50114.1|ENSMUSP00000024709|Q9JLQ0||UPI0000215C34||1|||||||||||||||||||||||||||||||,G|downstream_gene_variant|MODIFIER|Cd2ap|ENSMUSG00000061665|Transcript|ENSMUST00000233123|retained_intron|||||||||||4717|-1||SNV|MGI||||||||||||1|||||||||||||||||||||||||||||||,G|upstream_gene_variant|MODIFIER|Cd2ap|ENSMUSG00000061665|Transcript|ENSMUST00000233350|retained_intron|||||||||||2190|-1||SNV|MGI||||||||||||1|||||||||||||||||||||||||||||||,G|intron_variant|MODIFIER|Cd2ap|ENSMUSG00000061665|Transcript|ENSMUST00000233476|protein_coding||14/15||||||||||-1||SNV|MGI|||||||ENSMUSP00000156812||A0A3B2W812|UPI00001EB0DD||1|||||||||||||||||||||||||||||||
17	87438094	.	A	T	.	.	Cell_type=SIGAH6_Epi;Num_cells_expected=3;CB=TAACCAGCATCTTAGG;CB_seurat=TAACCAGCATCTTAGG-SIGAH6_SLX-18123;DP=1;Clone=clone_719;Sequencing_ID=SLX-18123;CSQ=T|intron_variant|MODIFIER|Calm2|ENSMUSG00000036438|Transcript|ENSMUST00000040440|protein_coding||2/5||||||||rs256750732||-1||SNV|MGI||YES||1|P1|CCDS37716.1|ENSMUSP00000048857|P0DP26&P0DP27&P0DP28||UPI00000000C1|||||||||||||||||||||||||||||||||,T|intron_variant&non_coding_transcript_variant|MODIFIER|Calm2|ENSMUSG00000036438|Transcript|ENSMUST00000143965|retained_intron||2/4||||||||rs256750732||-1||SNV|MGI||||3|||||||||||||||||||||||||||||||||||||||,T|intron_variant&non_coding_transcript_variant|MODIFIER|Calm2|ENSMUSG00000036438|Transcript|ENSMUST00000150137|retained_intron||2/4||||||||rs256750732||-1||SNV|MGI||||1|||||||||||||||||||||||||||||||||||||||,T|intron_variant|MODIFIER|Calm2|ENSMUSG00000036438|Transcript|ENSMUST00000234406|protein_coding||1/4||||||||rs256750732||-1||SNV|MGI|||||||ENSMUSP00000157025||A0A3Q4EHJ0|UPI0000073822|||||||||||||||||||||||||||||||||,T|intron_variant&NMD_transcript_variant|MODIFIER|Calm2|ENSMUSG00000036438|Transcript|ENSMUST00000238271|nonsense_mediated_decay||2/3||||||||rs256750732||-1||SNV|MGI|||||||ENSMUSP00000158587||A0A571BE58|UPI00114835AA|||||||||||||||||||||||||||||||||
17	87438094	.	A	T	.	.	Cell_type=SIGAH6_Epi;Num_cells_expected=3;CB=TGGTTAGTCATTTCCA;CB_seurat=TGGTTAGTCATTTCCA-SIGAH6_SLX-18123;DP=1;Clone=clone_719;Sequencing_ID=SLX-18123;CSQ=T|intron_variant|MODIFIER|Calm2|ENSMUSG00000036438|Transcript|ENSMUST00000040440|protein_coding||2/5||||||||rs256750732||-1||SNV|MGI||YES||1|P1|CCDS37716.1|ENSMUSP00000048857|P0DP26&P0DP27&P0DP28||UPI00000000C1|||||||||||||||||||||||||||||||||,T|intron_variant&non_coding_transcript_variant|MODIFIER|Calm2|ENSMUSG00000036438|Transcript|ENSMUST00000143965|retained_intron||2/4||||||||rs256750732||-1||SNV|MGI||||3|||||||||||||||||||||||||||||||||||||||,T|intron_variant&non_coding_transcript_variant|MODIFIER|Calm2|ENSMUSG00000036438|Transcript|ENSMUST00000150137|retained_intron||2/4||||||||rs256750732||-1||SNV|MGI||||1|||||||||||||||||||||||||||||||||||||||,T|intron_variant|MODIFIER|Calm2|ENSMUSG00000036438|Transcript|ENSMUST00000234406|protein_coding||1/4||||||||rs256750732||-1||SNV|MGI|||||||ENSMUSP00000157025||A0A3Q4EHJ0|UPI0000073822|||||||||||||||||||||||||||||||||,T|intron_variant&NMD_transcript_variant|MODIFIER|Calm2|ENSMUSG00000036438|Transcript|ENSMUST00000238271|nonsense_mediated_decay||2/3||||||||rs256750732||-1||SNV|MGI|||||||ENSMUSP00000158587||A0A571BE58|UPI00114835AA|||||||||||||||||||||||||||||||||
17	87438094	.	A	T	.	.	Cell_type=SIGAH6_Epi;Num_cells_expected=3;CB=TCACATTGTCCTACAA;CB_seurat=TCACATTGTCCTACAA-SIGAH6_SLX-18123;DP=1;Clone=clone_719;Sequencing_ID=SLX-18123;CSQ=T|intron_variant|MODIFIER|Calm2|ENSMUSG00000036438|Transcript|ENSMUST00000040440|protein_coding||2/5||||||||rs256750732||-1||SNV|MGI||YES||1|P1|CCDS37716.1|ENSMUSP00000048857|P0DP26&P0DP27&P0DP28||UPI00000000C1|||||||||||||||||||||||||||||||||,T|intron_variant&non_coding_transcript_variant|MODIFIER|Calm2|ENSMUSG00000036438|Transcript|ENSMUST00000143965|retained_intron||2/4||||||||rs256750732||-1||SNV|MGI||||3|||||||||||||||||||||||||||||||||||||||,T|intron_variant&non_coding_transcript_variant|MODIFIER|Calm2|ENSMUSG00000036438|Transcript|ENSMUST00000150137|retained_intron||2/4||||||||rs256750732||-1||SNV|MGI||||1|||||||||||||||||||||||||||||||||||||||,T|intron_variant|MODIFIER|Calm2|ENSMUSG00000036438|Transcript|ENSMUST00000234406|protein_coding||1/4||||||||rs256750732||-1||SNV|MGI|||||||ENSMUSP00000157025||A0A3Q4EHJ0|UPI0000073822|||||||||||||||||||||||||||||||||,T|intron_variant&NMD_transcript_variant|MODIFIER|Calm2|ENSMUSG00000036438|Transcript|ENSMUST00000238271|nonsense_mediated_decay||2/3||||||||rs256750732||-1||SNV|MGI|||||||ENSMUSP00000158587||A0A571BE58|UPI00114835AA|||||||||||||||||||||||||||||||||
18	4198509	.	C	T	.	.	Cell_type=SIGAH6_Epi;Num_cells_expected=2;CB=CTGGTCTGTAGTGATA;CB_seurat=CTGGTCTGTAGTGATA-SIGAH6_SLX-18123;DP=2;Clone=clone_720;Sequencing_ID=SLX-18123;CSQ=T|non_coding_transcript_exon_variant|MODIFIER|Gm10557|ENSMUSG00000073647|Transcript|ENSMUST00000097690|processed_pseudogene|1/1||||430|||||||-1||SNV|MGI||YES|||||||||||||||||||||||||||||||||||||||||
18	4198509	.	C	T	.	.	Cell_type=SIGAH6_Epi;Num_cells_expected=2;CB=TCACACCTCTATCGTT;CB_seurat=TCACACCTCTATCGTT-SIGAH6_SLX-18123;DP=1;Clone=clone_720;Sequencing_ID=SLX-18123;CSQ=T|non_coding_transcript_exon_variant|MODIFIER|Gm10557|ENSMUSG00000073647|Transcript|ENSMUST00000097690|processed_pseudogene|1/1||||430|||||||-1||SNV|MGI||YES|||||||||||||||||||||||||||||||||||||||||
18	23990249	.	G	A	.	.	Cell_type=SIGAH6_Epi;Num_cells_expected=2;CB=GTTCTATAGGCACGAT;CB_seurat=GTTCTATAGGCACGAT-SIGAH6_SLX-18123;DP=1;Clone=clone_721;Sequencing_ID=SLX-18123;CSQ=A|5_prime_UTR_variant|MODIFIER|Zfp35|ENSMUSG00000063281|Transcript|ENSMUST00000074941|protein_coding|2/3||||172|||||||1||SNV|MGI||YES||1|P1|CCDS29097.1|ENSMUSP00000074475|P15620|Q3V142|UPI000002999F||1|||||||||||||||||||||||||||||||,A|upstream_gene_variant|MODIFIER|Zscan30|ENSMUSG00000024274|Transcript|ENSMUST00000224144|processed_transcript|||||||||||3023|-1||SNV|MGI|||||||||||||||||||||||||||||||||||||||||||,A|regulatory_region_variant|MODIFIER|||RegulatoryFeature|ENSMUSR00000131768|promoter||||||||||||||SNV||||||||||||||||||||||||||||||||||||||||||||
18	23990249	.	G	A	.	.	Cell_type=SIGAH6_Epi;Num_cells_expected=2;CB=TCAGTGACAAACGAGC;CB_seurat=TCAGTGACAAACGAGC-SIGAH6_SLX-18123;DP=3;Clone=clone_721;Sequencing_ID=SLX-18123;CSQ=A|5_prime_UTR_variant|MODIFIER|Zfp35|ENSMUSG00000063281|Transcript|ENSMUST00000074941|protein_coding|2/3||||172|||||||1||SNV|MGI||YES||1|P1|CCDS29097.1|ENSMUSP00000074475|P15620|Q3V142|UPI000002999F||1|||||||||||||||||||||||||||||||,A|upstream_gene_variant|MODIFIER|Zscan30|ENSMUSG00000024274|Transcript|ENSMUST00000224144|processed_transcript|||||||||||3023|-1||SNV|MGI|||||||||||||||||||||||||||||||||||||||||||,A|regulatory_region_variant|MODIFIER|||RegulatoryFeature|ENSMUSR00000131768|promoter||||||||||||||SNV||||||||||||||||||||||||||||||||||||||||||||
18	24627052	.	T	C	.	.	Cell_type=SIGAH6_Epi;Num_cells_expected=2;CB=CAACCAACATGGTGGA;CB_seurat=CAACCAACATGGTGGA-SIGAH6_SLX-18123;DP=4;Clone=clone_722;Sequencing_ID=SLX-18123;CSQ=C|synonymous_variant|LOW|Elp2|ENSMUSG00000024271|Transcript|ENSMUST00000025120|protein_coding|14/19||||1508|1476|492|L|ctT/ctC|||1||SNV|MGI||||1|||ENSMUSP00000025120|Q91WG4||UPI00005B23BC||||Gene3D:2.130.10.10&PROSITE_profiles:PS50294&PANTHER:PTHR44111&SMART:SM00320&Superfamily:SSF50978|||||||||||||||||||||||||||||,C|synonymous_variant|LOW|Elp2|ENSMUSG00000024271|Transcript|ENSMUST00000234266|protein_coding|17/22||||1780|1746|582|L|ctT/ctC|||1||SNV|MGI||YES|||P1|CCDS29103.1|ENSMUSP00000157109|Q91WG4||UPI00000222D8||||PROSITE_profiles:PS50294&PANTHER:PTHR44111&Gene3D:2.130.10.10&SMART:SM00320&Superfamily:SSF50978|||||||||||||||||||||||||||||,C|non_coding_transcript_exon_variant|MODIFIER|Elp2|ENSMUSG00000024271|Transcript|ENSMUST00000234351|retained_intron|3/4||||148|||||||1||SNV|MGI|||||||||||||||||||||||||||||||||||||||||||
18	24627052	.	T	C	.	.	Cell_type=SIGAH6_Epi;Num_cells_expected=2;CB=CTCATCGCAAAGCAAT;CB_seurat=CTCATCGCAAAGCAAT-SIGAH6_SLX-18123;DP=1;Clone=clone_722;Sequencing_ID=SLX-18123;CSQ=C|synonymous_variant|LOW|Elp2|ENSMUSG00000024271|Transcript|ENSMUST00000025120|protein_coding|14/19||||1508|1476|492|L|ctT/ctC|||1||SNV|MGI||||1|||ENSMUSP00000025120|Q91WG4||UPI00005B23BC||||Gene3D:2.130.10.10&PROSITE_profiles:PS50294&PANTHER:PTHR44111&SMART:SM00320&Superfamily:SSF50978|||||||||||||||||||||||||||||,C|synonymous_variant|LOW|Elp2|ENSMUSG00000024271|Transcript|ENSMUST00000234266|protein_coding|17/22||||1780|1746|582|L|ctT/ctC|||1||SNV|MGI||YES|||P1|CCDS29103.1|ENSMUSP00000157109|Q91WG4||UPI00000222D8||||PROSITE_profiles:PS50294&PANTHER:PTHR44111&Gene3D:2.130.10.10&SMART:SM00320&Superfamily:SSF50978|||||||||||||||||||||||||||||,C|non_coding_transcript_exon_variant|MODIFIER|Elp2|ENSMUSG00000024271|Transcript|ENSMUST00000234351|retained_intron|3/4||||148|||||||1||SNV|MGI|||||||||||||||||||||||||||||||||||||||||||
18	25268084	.	A	G	.	.	Cell_type=SIGAH6_Epi;Num_cells_expected=2;CB=AATCACGGTCAAACGG;CB_seurat=AATCACGGTCAAACGG-SIGAH6_SLX-18123;DP=3;Clone=clone_723;Sequencing_ID=SLX-18123;CSQ=G|intron_variant|MODIFIER|AW554918|ENSMUSG00000033632|Transcript|ENSMUST00000036619|protein_coding||5/9||||||||||1||SNV|MGI||||5|P5||ENSMUSP00000046227||E9QPX6|UPI0000215FAB|||||||||||||||||||||||||||||||||,G|intron_variant|MODIFIER|AW554918|ENSMUSG00000033632|Transcript|ENSMUST00000097643|protein_coding||5/10||||||||||1||SNV|MGI||YES||5|A2||ENSMUSP00000095248|Q6NZK5||UPI0000355831|||||||||||||||||||||||||||||||||,G|intron_variant&non_coding_transcript_variant|MODIFIER|AW554918|ENSMUSG00000033632|Transcript|ENSMUST00000100131|processed_transcript||1/5||||||||||1||SNV|MGI||||5|||||||||||||||||||||||||||||||||||||||,G|intron_variant&NMD_transcript_variant|MODIFIER|AW554918|ENSMUSG00000033632|Transcript|ENSMUST00000159605|nonsense_mediated_decay||4/8||||||||||1||SNV|MGI||||5|||ENSMUSP00000124241||E0CYF6|UPI0001DD368D|||||||||||||||||||||||||||||||||,G|intron_variant&NMD_transcript_variant|MODIFIER|AW554918|ENSMUSG00000033632|Transcript|ENSMUST00000160530|nonsense_mediated_decay||4/9||||||||||1||SNV|MGI||||5|||ENSMUSP00000123930||E0CYF6|UPI0001DD368D|||||||||||||||||||||||||||||||||,G|intron_variant&non_coding_transcript_variant|MODIFIER|AW554918|ENSMUSG00000033632|Transcript|ENSMUST00000162149|processed_transcript||5/5||||||||||1||SNV|MGI||||1|||||||||||||||||||||||||||||||||||||||,G|intron_variant|MODIFIER|AW554918|ENSMUSG00000033632|Transcript|ENSMUST00000165400|protein_coding||6/11||||||||||1||SNV|MGI||||5|A2||ENSMUSP00000128437||E9QAK8|UPI0001F798FD|||||||||||||||||||||||||||||||||
18	25268084	.	A	G	.	.	Cell_type=SIGAH6_Epi;Num_cells_expected=2;CB=CACTGGGGTTACCCTC;CB_seurat=CACTGGGGTTACCCTC-SIGAH6_SLX-18123;DP=1;Clone=clone_723;Sequencing_ID=SLX-18123;CSQ=G|intron_variant|MODIFIER|AW554918|ENSMUSG00000033632|Transcript|ENSMUST00000036619|protein_coding||5/9||||||||||1||SNV|MGI||||5|P5||ENSMUSP00000046227||E9QPX6|UPI0000215FAB|||||||||||||||||||||||||||||||||,G|intron_variant|MODIFIER|AW554918|ENSMUSG00000033632|Transcript|ENSMUST00000097643|protein_coding||5/10||||||||||1||SNV|MGI||YES||5|A2||ENSMUSP00000095248|Q6NZK5||UPI0000355831|||||||||||||||||||||||||||||||||,G|intron_variant&non_coding_transcript_variant|MODIFIER|AW554918|ENSMUSG00000033632|Transcript|ENSMUST00000100131|processed_transcript||1/5||||||||||1||SNV|MGI||||5|||||||||||||||||||||||||||||||||||||||,G|intron_variant&NMD_transcript_variant|MODIFIER|AW554918|ENSMUSG00000033632|Transcript|ENSMUST00000159605|nonsense_mediated_decay||4/8||||||||||1||SNV|MGI||||5|||ENSMUSP00000124241||E0CYF6|UPI0001DD368D|||||||||||||||||||||||||||||||||,G|intron_variant&NMD_transcript_variant|MODIFIER|AW554918|ENSMUSG00000033632|Transcript|ENSMUST00000160530|nonsense_mediated_decay||4/9||||||||||1||SNV|MGI||||5|||ENSMUSP00000123930||E0CYF6|UPI0001DD368D|||||||||||||||||||||||||||||||||,G|intron_variant&non_coding_transcript_variant|MODIFIER|AW554918|ENSMUSG00000033632|Transcript|ENSMUST00000162149|processed_transcript||5/5||||||||||1||SNV|MGI||||1|||||||||||||||||||||||||||||||||||||||,G|intron_variant|MODIFIER|AW554918|ENSMUSG00000033632|Transcript|ENSMUST00000165400|protein_coding||6/11||||||||||1||SNV|MGI||||5|A2||ENSMUSP00000128437||E9QAK8|UPI0001F798FD|||||||||||||||||||||||||||||||||
18	25481793	.	T	C	.	.	Cell_type=SIGAH6_Epi;Num_cells_expected=2;CB=GAGGGTACAAGCCTGC;CB_seurat=GAGGGTACAAGCCTGC-SIGAH6_SLX-18123;DP=2;Clone=clone_724;Sequencing_ID=SLX-18123;CSQ=C|intron_variant|MODIFIER|Celf4|ENSMUSG00000024268|Transcript|ENSMUST00000025117|protein_coding||12/12||||||||||-1||SNV|MGI||||1|A1||ENSMUSP00000025117|Q7TSY6||UPI00000038AD||1|||||||||||||||||||||||||||||||,C|intron_variant|MODIFIER|Celf4|ENSMUSG00000024268|Transcript|ENSMUST00000115816|protein_coding||12/12||||||||||-1||SNV|MGI||YES||1|P2|CCDS50241.1|ENSMUSP00000111483|Q7TSY6||UPI0000171B92||1|||||||||||||||||||||||||||||||,C|intron_variant|MODIFIER|Celf4|ENSMUSG00000024268|Transcript|ENSMUST00000223704|protein_coding||12/12||||||||||-1||SNV|MGI|||||||ENSMUSP00000153326|Q7TSY6||UPI000019B09F||1|||||||||||||||||||||||||||||||,C|non_coding_transcript_exon_variant|MODIFIER|Celf4|ENSMUSG00000024268|Transcript|ENSMUST00000224028|retained_intron|1/1||||1325|||||||-1||SNV|MGI||||||||||||1|||||||||||||||||||||||||||||||,C|intron_variant|MODIFIER|Celf4|ENSMUSG00000024268|Transcript|ENSMUST00000224553|protein_coding||11/11||||||||||-1||SNV|MGI|||||||ENSMUSP00000153258|Q7TSY6||UPI00000EB569||1|||||||||||||||||||||||||||||||,C|intron_variant|MODIFIER|Celf4|ENSMUSG00000024268|Transcript|ENSMUST00000225477|protein_coding||12/12||||||||||-1||SNV|MGI||||||CCDS29106.1|ENSMUSP00000153226|Q7TSY6||UPI000024DC4C||1|||||||||||||||||||||||||||||||,C|3_prime_UTR_variant&NMD_transcript_variant|MODIFIER|Celf4|ENSMUSG00000024268|Transcript|ENSMUST00000225528|nonsense_mediated_decay|2/3||||166|||||||-1|cds_start_NF|SNV|MGI|||||||ENSMUSP00000153706||A0A286YE56|UPI000BAD5B31||1|||||||||||||||||||||||||||||||
18	25481793	.	T	C	.	.	Cell_type=SIGAH6_Epi;Num_cells_expected=2;CB=TATTTCGAGTCTAGCT;CB_seurat=TATTTCGAGTCTAGCT-SIGAH6_SLX-18123;DP=1;Clone=clone_724;Sequencing_ID=SLX-18123;CSQ=C|intron_variant|MODIFIER|Celf4|ENSMUSG00000024268|Transcript|ENSMUST00000025117|protein_coding||12/12||||||||||-1||SNV|MGI||||1|A1||ENSMUSP00000025117|Q7TSY6||UPI00000038AD||1|||||||||||||||||||||||||||||||,C|intron_variant|MODIFIER|Celf4|ENSMUSG00000024268|Transcript|ENSMUST00000115816|protein_coding||12/12||||||||||-1||SNV|MGI||YES||1|P2|CCDS50241.1|ENSMUSP00000111483|Q7TSY6||UPI0000171B92||1|||||||||||||||||||||||||||||||,C|intron_variant|MODIFIER|Celf4|ENSMUSG00000024268|Transcript|ENSMUST00000223704|protein_coding||12/12||||||||||-1||SNV|MGI|||||||ENSMUSP00000153326|Q7TSY6||UPI000019B09F||1|||||||||||||||||||||||||||||||,C|non_coding_transcript_exon_variant|MODIFIER|Celf4|ENSMUSG00000024268|Transcript|ENSMUST00000224028|retained_intron|1/1||||1325|||||||-1||SNV|MGI||||||||||||1|||||||||||||||||||||||||||||||,C|intron_variant|MODIFIER|Celf4|ENSMUSG00000024268|Transcript|ENSMUST00000224553|protein_coding||11/11||||||||||-1||SNV|MGI|||||||ENSMUSP00000153258|Q7TSY6||UPI00000EB569||1|||||||||||||||||||||||||||||||,C|intron_variant|MODIFIER|Celf4|ENSMUSG00000024268|Transcript|ENSMUST00000225477|protein_coding||12/12||||||||||-1||SNV|MGI||||||CCDS29106.1|ENSMUSP00000153226|Q7TSY6||UPI000024DC4C||1|||||||||||||||||||||||||||||||,C|3_prime_UTR_variant&NMD_transcript_variant|MODIFIER|Celf4|ENSMUSG00000024268|Transcript|ENSMUST00000225528|nonsense_mediated_decay|2/3||||166|||||||-1|cds_start_NF|SNV|MGI|||||||ENSMUSP00000153706||A0A286YE56|UPI000BAD5B31||1|||||||||||||||||||||||||||||||
19	7478689	.	G	A	.	.	Cell_type=SIGAH6_Epi;Num_cells_expected=2;CB=GCATCGGCAAGACCGA;CB_seurat=GCATCGGCAAGACCGA-SIGAH6_SLX-18123;DP=1;Clone=clone_725;Sequencing_ID=SLX-18123;CSQ=A|intron_variant|MODIFIER|Rtn3|ENSMUSG00000024758|Transcript|ENSMUST00000025667|protein_coding||1/7||||||||||-1||SNV|MGI||||1|A2|CCDS70927.1|ENSMUSP00000025667|Q9ES97||UPI00001AB856|||||||||||||||||||||||||||||||||,A|intron_variant|MODIFIER|Rtn3|ENSMUSG00000024758|Transcript|ENSMUST00000065304|protein_coding||1/8||||||||||-1||SNV|MGI||YES||1||CCDS37906.1|ENSMUSP00000065810|Q9ES97||UPI0000355B3F|||||||||||||||||||||||||||||||||,A|intron_variant|MODIFIER|Rtn3|ENSMUSG00000024758|Transcript|ENSMUST00000088169|protein_coding||1/6||||||||||-1||SNV|MGI||||5|P3|CCDS29526.1|ENSMUSP00000085494|Q9ES97||UPI0000000B27|||||||||||||||||||||||||||||||||,A|intron_variant|MODIFIER|Rtn3|ENSMUSG00000024758|Transcript|ENSMUST00000088171|protein_coding||1/7||||||||||-1||SNV|MGI||||1||CCDS29525.1|ENSMUSP00000085496|Q9ES97||UPI0000212DC5|||||||||||||||||||||||||||||||||,A|intron_variant|MODIFIER|Rtn3|ENSMUSG00000024758|Transcript|ENSMUST00000235593|protein_coding||1/8||||||||||-1||SNV|MGI|||||||ENSMUSP00000158024|Q9ES97||UPI00000E931E|||||||||||||||||||||||||||||||||
19	7478689	.	G	A	.	.	Cell_type=SIGAH6_Epi;Num_cells_expected=2;CB=CGAATTGGTGAGGAAA;CB_seurat=CGAATTGGTGAGGAAA-SIGAH6_SLX-18123;DP=2;Clone=clone_725;Sequencing_ID=SLX-18123;CSQ=A|intron_variant|MODIFIER|Rtn3|ENSMUSG00000024758|Transcript|ENSMUST00000025667|protein_coding||1/7||||||||||-1||SNV|MGI||||1|A2|CCDS70927.1|ENSMUSP00000025667|Q9ES97||UPI00001AB856|||||||||||||||||||||||||||||||||,A|intron_variant|MODIFIER|Rtn3|ENSMUSG00000024758|Transcript|ENSMUST00000065304|protein_coding||1/8||||||||||-1||SNV|MGI||YES||1||CCDS37906.1|ENSMUSP00000065810|Q9ES97||UPI0000355B3F|||||||||||||||||||||||||||||||||,A|intron_variant|MODIFIER|Rtn3|ENSMUSG00000024758|Transcript|ENSMUST00000088169|protein_coding||1/6||||||||||-1||SNV|MGI||||5|P3|CCDS29526.1|ENSMUSP00000085494|Q9ES97||UPI0000000B27|||||||||||||||||||||||||||||||||,A|intron_variant|MODIFIER|Rtn3|ENSMUSG00000024758|Transcript|ENSMUST00000088171|protein_coding||1/7||||||||||-1||SNV|MGI||||1||CCDS29525.1|ENSMUSP00000085496|Q9ES97||UPI0000212DC5|||||||||||||||||||||||||||||||||,A|intron_variant|MODIFIER|Rtn3|ENSMUSG00000024758|Transcript|ENSMUST00000235593|protein_coding||1/8||||||||||-1||SNV|MGI|||||||ENSMUSP00000158024|Q9ES97||UPI00000E931E|||||||||||||||||||||||||||||||||
19	23270342	.	A	G	.	.	Cell_type=SIGAH6_Epi;Num_cells_expected=3;CB=CCGTTCAAGGATATGT;CB_seurat=CCGTTCAAGGATATGT-SIGAH6_SLX-18123;DP=2;Clone=clone_726;Sequencing_ID=SLX-18123;CSQ=G|intron_variant|MODIFIER|Smc5|ENSMUSG00000024943|Transcript|ENSMUST00000087556|protein_coding||1/24||||||||||-1||SNV|MGI||||1|A2||ENSMUSP00000084837|Q8CG46||UPI00000E8F22||1|||||||||||||||||||||||||||||||,G|intron_variant|MODIFIER|Smc5|ENSMUSG00000024943|Transcript|ENSMUST00000223934|protein_coding||1/23||||||||||-1||SNV|MGI||YES|||P2|CCDS37936.1|ENSMUSP00000153364|Q8CG46||UPI0000027B45||1|||||||||||||||||||||||||||||||,G|intron_variant|MODIFIER|Smc5|ENSMUSG00000024943|Transcript|ENSMUST00000226111|protein_coding||1/23||||||||||-1||SNV|MGI|||||||ENSMUSP00000153420||A0A286YDG5|UPI0000196480||1|||||||||||||||||||||||||||||||
19	23270342	.	A	G	.	.	Cell_type=SIGAH6_Epi;Num_cells_expected=3;CB=GGAACCCTCGCCTATC;CB_seurat=GGAACCCTCGCCTATC-SIGAH6_SLX-18123;DP=2;Clone=clone_726;Sequencing_ID=SLX-18123;CSQ=G|intron_variant|MODIFIER|Smc5|ENSMUSG00000024943|Transcript|ENSMUST00000087556|protein_coding||1/24||||||||||-1||SNV|MGI||||1|A2||ENSMUSP00000084837|Q8CG46||UPI00000E8F22||1|||||||||||||||||||||||||||||||,G|intron_variant|MODIFIER|Smc5|ENSMUSG00000024943|Transcript|ENSMUST00000223934|protein_coding||1/23||||||||||-1||SNV|MGI||YES|||P2|CCDS37936.1|ENSMUSP00000153364|Q8CG46||UPI0000027B45||1|||||||||||||||||||||||||||||||,G|intron_variant|MODIFIER|Smc5|ENSMUSG00000024943|Transcript|ENSMUST00000226111|protein_coding||1/23||||||||||-1||SNV|MGI|||||||ENSMUSP00000153420||A0A286YDG5|UPI0000196480||1|||||||||||||||||||||||||||||||
19	23270342	.	A	G	.	.	Cell_type=SIGAH6_Epi;Num_cells_expected=3;CB=GTAATCGCATTGACCA;CB_seurat=GTAATCGCATTGACCA-SIGAH6_SLX-18123;DP=1;Clone=clone_726;Sequencing_ID=SLX-18123;CSQ=G|intron_variant|MODIFIER|Smc5|ENSMUSG00000024943|Transcript|ENSMUST00000087556|protein_coding||1/24||||||||||-1||SNV|MGI||||1|A2||ENSMUSP00000084837|Q8CG46||UPI00000E8F22||1|||||||||||||||||||||||||||||||,G|intron_variant|MODIFIER|Smc5|ENSMUSG00000024943|Transcript|ENSMUST00000223934|protein_coding||1/23||||||||||-1||SNV|MGI||YES|||P2|CCDS37936.1|ENSMUSP00000153364|Q8CG46||UPI0000027B45||1|||||||||||||||||||||||||||||||,G|intron_variant|MODIFIER|Smc5|ENSMUSG00000024943|Transcript|ENSMUST00000226111|protein_coding||1/23||||||||||-1||SNV|MGI|||||||ENSMUSP00000153420||A0A286YDG5|UPI0000196480||1|||||||||||||||||||||||||||||||
19	26769047	.	A	G	.	.	Cell_type=SIGAH6_Epi;Num_cells_expected=2;CB=GTACAGTCAAGTTTGC;CB_seurat=GTACAGTCAAGTTTGC-SIGAH6_SLX-18123;DP=1;Clone=clone_727;Sequencing_ID=SLX-18123;CSQ=G|intron_variant|MODIFIER|Smarca2|ENSMUSG00000024921|Transcript|ENSMUST00000025862|protein_coding||28/32||||||||||1||SNV|MGI||YES||5|P2|CCDS29720.1|ENSMUSP00000025862||F2Z4A9|UPI000042B0CA||1|||||||||||||||||||||||||||||||,G|intron_variant&NMD_transcript_variant|MODIFIER|Smarca2|ENSMUSG00000024921|Transcript|ENSMUST00000099537|nonsense_mediated_decay||29/32||||||||||1||SNV|MGI||||1|||ENSMUSP00000097135||E9QAB8|UPI0000D8ACEB||1|||||||||||||||||||||||||||||||,G|intron_variant|MODIFIER|Smarca2|ENSMUSG00000024921|Transcript|ENSMUST00000112637|protein_coding||4/8||||||||||1||SNV|MGI||||1||CCDS37945.1|ENSMUSP00000108256||Q9D007|UPI00000224A2||1|||||||||||||||||||||||||||||||,G|intron_variant|MODIFIER|Smarca2|ENSMUSG00000024921|Transcript|ENSMUST00000175791|protein_coding||3/7||||||||||1||SNV|MGI||||3|||ENSMUSP00000135412||H3BKJ3|UPI00024675ED||1|||||||||||||||||||||||||||||||,G|intron_variant|MODIFIER|Smarca2|ENSMUSG00000024921|Transcript|ENSMUST00000175842|protein_coding||2/4||||||||||1|cds_end_NF|SNV|MGI||||2|||ENSMUSP00000135800||H3BLI4|UPI0007699F3B||1|||||||||||||||||||||||||||||||,G|intron_variant|MODIFIER|Smarca2|ENSMUSG00000024921|Transcript|ENSMUST00000175953|protein_coding||2/4||||||||||1|cds_end_NF|SNV|MGI||||3|||ENSMUSP00000135042||H3BJM2|UPI0007699F6A||1|||||||||||||||||||||||||||||||,G|intron_variant|MODIFIER|Smarca2|ENSMUSG00000024921|Transcript|ENSMUST00000176030|protein_coding||29/33||||||||||1||SNV|MGI||||5|A2||ENSMUSP00000135784||H3BLH0|UPI00024675E9||1|||||||||||||||||||||||||||||||,G|intron_variant|MODIFIER|Smarca2|ENSMUSG00000024921|Transcript|ENSMUST00000176475|protein_coding||3/7||||||||||1||SNV|MGI||||5||CCDS84428.1|ENSMUSP00000135248||H3BK47|UPI00001ECDC7||1|||||||||||||||||||||||||||||||,G|intron_variant|MODIFIER|Smarca2|ENSMUSG00000024921|Transcript|ENSMUST00000176698|protein_coding||4/8||||||||||1||SNV|MGI||||5|||ENSMUSP00000134914||H3BKJ3|UPI00024675ED||1|||||||||||||||||||||||||||||||,G|intron_variant&non_coding_transcript_variant|MODIFIER|Smarca2|ENSMUSG00000024921|Transcript|ENSMUST00000176700|retained_intron||3/4||||||||||1||SNV|MGI||||3||||||||1|||||||||||||||||||||||||||||||,G|intron_variant&NMD_transcript_variant|MODIFIER|Smarca2|ENSMUSG00000024921|Transcript|ENSMUST00000176731|nonsense_mediated_decay||4/7||||||||||1|cds_start_NF|SNV|MGI||||5|||ENSMUSP00000135460||H3BKN5|UPI0007699F82||1|||||||||||||||||||||||||||||||,G|intron_variant|MODIFIER|Smarca2|ENSMUSG00000024921|Transcript|ENSMUST00000176769|protein_coding||28/32||||||||||1||SNV|MGI||||5|||ENSMUSP00000135017||H3BJK2|UPI00024675EB||1|||||||||||||||||||||||||||||||,G|non_coding_transcript_exon_variant|MODIFIER|4931403E22Rik|ENSMUSG00000093772|Transcript|ENSMUST00000177048|antisense|4/4||||422|||||||-1||SNV|MGI||YES||1|||||||||||||||||||||||||||||||||||||||,G|intron_variant&non_coding_transcript_variant|MODIFIER|Smarca2|ENSMUSG00000024921|Transcript|ENSMUST00000177116|processed_transcript||1/5||||||||||1||SNV|MGI||||3||||||||1|||||||||||||||||||||||||||||||,G|intron_variant|MODIFIER|Smarca2|ENSMUSG00000024921|Transcript|ENSMUST00000177252|protein_coding||2/5||||||||||1|cds_end_NF|SNV|MGI||||5|||ENSMUSP00000134995||H3BJI1|UPI0007699E75||1|||||||||||||||||||||||||||||||,G|upstream_gene_variant|MODIFIER|Smarca2|ENSMUSG00000024921|Transcript|ENSMUST00000177484|processed_transcript|||||||||||1444|1||SNV|MGI||||3||||||||1|||||||||||||||||||||||||||||||,G|intron_variant|MODIFIER|Smarca2|ENSMUSG00000024921|Transcript|ENSMUST00000207054|protein_coding||3/7||||||||||1||SNV|MGI||||5|||ENSMUSP00000146493||A0A140LHP6|UPI0003D75735||1|||||||||||||||||||||||||||||||,G|intron_variant|MODIFIER|Smarca2|ENSMUSG00000024921|Transcript|ENSMUST00000207118|protein_coding||3/6||||||||||1|cds_end_NF|SNV|MGI||||3|||ENSMUSP00000146379||A0A140LHE2|UPI0007699E20||1|||||||||||||||||||||||||||||||,G|intron_variant&non_coding_transcript_variant|MODIFIER|Smarca2|ENSMUSG00000024921|Transcript|ENSMUST00000207226|processed_transcript||4/6||||||||||1||SNV|MGI||||5||||||||1|||||||||||||||||||||||||||||||,G|intron_variant&non_coding_transcript_variant|MODIFIER|Smarca2|ENSMUSG00000024921|Transcript|ENSMUST00000207418|processed_transcript||2/4||||||||||1||SNV|MGI||||3||||||||1|||||||||||||||||||||||||||||||,G|intron_variant&NMD_transcript_variant|MODIFIER|Smarca2|ENSMUSG00000024921|Transcript|ENSMUST00000207535|nonsense_mediated_decay||3/5||||||||||1|cds_start_NF|SNV|MGI||||5|||ENSMUSP00000146464||A0A140LHL7|UPI000769A017||1|||||||||||||||||||||||||||||||,G|intron_variant|MODIFIER|Smarca2|ENSMUSG00000024921|Transcript|ENSMUST00000207812|protein_coding||3/5||||||||||1|cds_end_NF|SNV|MGI||||5|||ENSMUSP00000146616||A0A140LHZ8|UPI0007699F21||1|||||||||||||||||||||||||||||||,G|intron_variant|MODIFIER|Smarca2|ENSMUSG00000024921|Transcript|ENSMUST00000207832|protein_coding||3/6||||||||||1|cds_end_NF|SNV|MGI||||5|||ENSMUSP00000146919||A0A140LIQ9|UPI0007699F9E||1|||||||||||||||||||||||||||||||,G|intron_variant&non_coding_transcript_variant|MODIFIER|Smarca2|ENSMUSG00000024921|Transcript|ENSMUST00000207944|processed_transcript||3/5||||||||||1||SNV|MGI||||5||||||||1|||||||||||||||||||||||||||||||,G|intron_variant|MODIFIER|Smarca2|ENSMUSG00000024921|Transcript|ENSMUST00000208027|protein_coding||4/8||||||||||1|cds_end_NF|SNV|MGI||||5|||ENSMUSP00000146392||A0A140LHF4|UPI0007699E50||1|||||||||||||||||||||||||||||||,G|intron_variant|MODIFIER|Smarca2|ENSMUSG00000024921|Transcript|ENSMUST00000208091|protein_coding||2/6||||||||||1||SNV|MGI||||5|||ENSMUSP00000146875||A0A140LIM0|UPI0007699F93||1|||||||||||||||||||||||||||||||,G|intron_variant|MODIFIER|Smarca2|ENSMUSG00000024921|Transcript|ENSMUST00000208186|protein_coding||4/7||||||||||1|cds_end_NF|SNV|MGI||||5|||ENSMUSP00000146632||A0A140LI14|UPI0007699F80||1|||||||||||||||||||||||||||||||,G|intron_variant&NMD_transcript_variant|MODIFIER|Smarca2|ENSMUSG00000024921|Transcript|ENSMUST00000208226|nonsense_mediated_decay||2/5||||||||||1||SNV|MGI||||5|||ENSMUSP00000146630||A0A140LI12|UPI0007699E43||1|||||||||||||||||||||||||||||||,G|intron_variant&NMD_transcript_variant|MODIFIER|Smarca2|ENSMUSG00000024921|Transcript|ENSMUST00000208541|nonsense_mediated_decay||4/8||||||||||1||SNV|MGI||||5|||ENSMUSP00000146626||A0A140LI08|UPI0007699FF3||1|||||||||||||||||||||||||||||||,G|intron_variant|MODIFIER|Smarca2|ENSMUSG00000024921|Transcript|ENSMUST00000208589|protein_coding||2/6||||||||||1||SNV|MGI||||5||CCDS37945.1|ENSMUSP00000146890||Q9D007|UPI00000224A2||1|||||||||||||||||||||||||||||||,G|intron_variant|MODIFIER|Smarca2|ENSMUSG00000024921|Transcript|ENSMUST00000208674|protein_coding||4/6||||||||||1|cds_start_NF&cds_end_NF|SNV|MGI||||5|||ENSMUSP00000146770||A0A140LID0|UPI0007699F74||1|||||||||||||||||||||||||||||||,G|intron_variant|MODIFIER|Smarca2|ENSMUSG00000024921|Transcript|ENSMUST00000208705|protein_coding||3/5||||||||||1|cds_end_NF|SNV|MGI||||5|||ENSMUSP00000146971||A0A140LIV3|UPI00080A7F02||1|||||||||||||||||||||||||||||||,G|intron_variant|MODIFIER|Smarca2|ENSMUSG00000024921|Transcript|ENSMUST00000208712|protein_coding||2/4||||||||||1|cds_end_NF|SNV|MGI||||5|||ENSMUSP00000147244||A0A140LJK1|UPI0007699F0F||1|||||||||||||||||||||||||||||||,G|intron_variant|MODIFIER|Smarca2|ENSMUSG00000024921|Transcript|ENSMUST00000208751|protein_coding||2/6||||||||||1||SNV|MGI||||5||CCDS37945.1|ENSMUSP00000146924||Q9D007|UPI00000224A2||1|||||||||||||||||||||||||||||||,G|intron_variant&NMD_transcript_variant|MODIFIER|Smarca2|ENSMUSG00000024921|Transcript|ENSMUST00000208915|nonsense_mediated_decay||4/8||||||||||1||SNV|MGI||||1|||ENSMUSP00000146432||A0A140LI08|UPI0007699FF3||1|||||||||||||||||||||||||||||||,G|upstream_gene_variant|MODIFIER|Smarca2|ENSMUSG00000024921|Transcript|ENSMUST00000208984|retained_intron|||||||||||2549|1||SNV|MGI||||||||||||1|||||||||||||||||||||||||||||||,G|intron_variant|MODIFIER|Smarca2|ENSMUSG00000024921|Transcript|ENSMUST00000209085|protein_coding||3/7||||||||||1||SNV|MGI||||5||CCDS84428.1|ENSMUSP00000146994||H3BK47|UPI00001ECDC7||1|||||||||||||||||||||||||||||||
19	26769047	.	A	G	.	.	Cell_type=SIGAH6_Epi;Num_cells_expected=2;CB=CCGGGTAGTCTTCCGT;CB_seurat=CCGGGTAGTCTTCCGT-SIGAH6_SLX-18123;DP=2;Clone=clone_727;Sequencing_ID=SLX-18123;CSQ=G|intron_variant|MODIFIER|Smarca2|ENSMUSG00000024921|Transcript|ENSMUST00000025862|protein_coding||28/32||||||||||1||SNV|MGI||YES||5|P2|CCDS29720.1|ENSMUSP00000025862||F2Z4A9|UPI000042B0CA||1|||||||||||||||||||||||||||||||,G|intron_variant&NMD_transcript_variant|MODIFIER|Smarca2|ENSMUSG00000024921|Transcript|ENSMUST00000099537|nonsense_mediated_decay||29/32||||||||||1||SNV|MGI||||1|||ENSMUSP00000097135||E9QAB8|UPI0000D8ACEB||1|||||||||||||||||||||||||||||||,G|intron_variant|MODIFIER|Smarca2|ENSMUSG00000024921|Transcript|ENSMUST00000112637|protein_coding||4/8||||||||||1||SNV|MGI||||1||CCDS37945.1|ENSMUSP00000108256||Q9D007|UPI00000224A2||1|||||||||||||||||||||||||||||||,G|intron_variant|MODIFIER|Smarca2|ENSMUSG00000024921|Transcript|ENSMUST00000175791|protein_coding||3/7||||||||||1||SNV|MGI||||3|||ENSMUSP00000135412||H3BKJ3|UPI00024675ED||1|||||||||||||||||||||||||||||||,G|intron_variant|MODIFIER|Smarca2|ENSMUSG00000024921|Transcript|ENSMUST00000175842|protein_coding||2/4||||||||||1|cds_end_NF|SNV|MGI||||2|||ENSMUSP00000135800||H3BLI4|UPI0007699F3B||1|||||||||||||||||||||||||||||||,G|intron_variant|MODIFIER|Smarca2|ENSMUSG00000024921|Transcript|ENSMUST00000175953|protein_coding||2/4||||||||||1|cds_end_NF|SNV|MGI||||3|||ENSMUSP00000135042||H3BJM2|UPI0007699F6A||1|||||||||||||||||||||||||||||||,G|intron_variant|MODIFIER|Smarca2|ENSMUSG00000024921|Transcript|ENSMUST00000176030|protein_coding||29/33||||||||||1||SNV|MGI||||5|A2||ENSMUSP00000135784||H3BLH0|UPI00024675E9||1|||||||||||||||||||||||||||||||,G|intron_variant|MODIFIER|Smarca2|ENSMUSG00000024921|Transcript|ENSMUST00000176475|protein_coding||3/7||||||||||1||SNV|MGI||||5||CCDS84428.1|ENSMUSP00000135248||H3BK47|UPI00001ECDC7||1|||||||||||||||||||||||||||||||,G|intron_variant|MODIFIER|Smarca2|ENSMUSG00000024921|Transcript|ENSMUST00000176698|protein_coding||4/8||||||||||1||SNV|MGI||||5|||ENSMUSP00000134914||H3BKJ3|UPI00024675ED||1|||||||||||||||||||||||||||||||,G|intron_variant&non_coding_transcript_variant|MODIFIER|Smarca2|ENSMUSG00000024921|Transcript|ENSMUST00000176700|retained_intron||3/4||||||||||1||SNV|MGI||||3||||||||1|||||||||||||||||||||||||||||||,G|intron_variant&NMD_transcript_variant|MODIFIER|Smarca2|ENSMUSG00000024921|Transcript|ENSMUST00000176731|nonsense_mediated_decay||4/7||||||||||1|cds_start_NF|SNV|MGI||||5|||ENSMUSP00000135460||H3BKN5|UPI0007699F82||1|||||||||||||||||||||||||||||||,G|intron_variant|MODIFIER|Smarca2|ENSMUSG00000024921|Transcript|ENSMUST00000176769|protein_coding||28/32||||||||||1||SNV|MGI||||5|||ENSMUSP00000135017||H3BJK2|UPI00024675EB||1|||||||||||||||||||||||||||||||,G|non_coding_transcript_exon_variant|MODIFIER|4931403E22Rik|ENSMUSG00000093772|Transcript|ENSMUST00000177048|antisense|4/4||||422|||||||-1||SNV|MGI||YES||1|||||||||||||||||||||||||||||||||||||||,G|intron_variant&non_coding_transcript_variant|MODIFIER|Smarca2|ENSMUSG00000024921|Transcript|ENSMUST00000177116|processed_transcript||1/5||||||||||1||SNV|MGI||||3||||||||1|||||||||||||||||||||||||||||||,G|intron_variant|MODIFIER|Smarca2|ENSMUSG00000024921|Transcript|ENSMUST00000177252|protein_coding||2/5||||||||||1|cds_end_NF|SNV|MGI||||5|||ENSMUSP00000134995||H3BJI1|UPI0007699E75||1|||||||||||||||||||||||||||||||,G|upstream_gene_variant|MODIFIER|Smarca2|ENSMUSG00000024921|Transcript|ENSMUST00000177484|processed_transcript|||||||||||1444|1||SNV|MGI||||3||||||||1|||||||||||||||||||||||||||||||,G|intron_variant|MODIFIER|Smarca2|ENSMUSG00000024921|Transcript|ENSMUST00000207054|protein_coding||3/7||||||||||1||SNV|MGI||||5|||ENSMUSP00000146493||A0A140LHP6|UPI0003D75735||1|||||||||||||||||||||||||||||||,G|intron_variant|MODIFIER|Smarca2|ENSMUSG00000024921|Transcript|ENSMUST00000207118|protein_coding||3/6||||||||||1|cds_end_NF|SNV|MGI||||3|||ENSMUSP00000146379||A0A140LHE2|UPI0007699E20||1|||||||||||||||||||||||||||||||,G|intron_variant&non_coding_transcript_variant|MODIFIER|Smarca2|ENSMUSG00000024921|Transcript|ENSMUST00000207226|processed_transcript||4/6||||||||||1||SNV|MGI||||5||||||||1|||||||||||||||||||||||||||||||,G|intron_variant&non_coding_transcript_variant|MODIFIER|Smarca2|ENSMUSG00000024921|Transcript|ENSMUST00000207418|processed_transcript||2/4||||||||||1||SNV|MGI||||3||||||||1|||||||||||||||||||||||||||||||,G|intron_variant&NMD_transcript_variant|MODIFIER|Smarca2|ENSMUSG00000024921|Transcript|ENSMUST00000207535|nonsense_mediated_decay||3/5||||||||||1|cds_start_NF|SNV|MGI||||5|||ENSMUSP00000146464||A0A140LHL7|UPI000769A017||1|||||||||||||||||||||||||||||||,G|intron_variant|MODIFIER|Smarca2|ENSMUSG00000024921|Transcript|ENSMUST00000207812|protein_coding||3/5||||||||||1|cds_end_NF|SNV|MGI||||5|||ENSMUSP00000146616||A0A140LHZ8|UPI0007699F21||1|||||||||||||||||||||||||||||||,G|intron_variant|MODIFIER|Smarca2|ENSMUSG00000024921|Transcript|ENSMUST00000207832|protein_coding||3/6||||||||||1|cds_end_NF|SNV|MGI||||5|||ENSMUSP00000146919||A0A140LIQ9|UPI0007699F9E||1|||||||||||||||||||||||||||||||,G|intron_variant&non_coding_transcript_variant|MODIFIER|Smarca2|ENSMUSG00000024921|Transcript|ENSMUST00000207944|processed_transcript||3/5||||||||||1||SNV|MGI||||5||||||||1|||||||||||||||||||||||||||||||,G|intron_variant|MODIFIER|Smarca2|ENSMUSG00000024921|Transcript|ENSMUST00000208027|protein_coding||4/8||||||||||1|cds_end_NF|SNV|MGI||||5|||ENSMUSP00000146392||A0A140LHF4|UPI0007699E50||1|||||||||||||||||||||||||||||||,G|intron_variant|MODIFIER|Smarca2|ENSMUSG00000024921|Transcript|ENSMUST00000208091|protein_coding||2/6||||||||||1||SNV|MGI||||5|||ENSMUSP00000146875||A0A140LIM0|UPI0007699F93||1|||||||||||||||||||||||||||||||,G|intron_variant|MODIFIER|Smarca2|ENSMUSG00000024921|Transcript|ENSMUST00000208186|protein_coding||4/7||||||||||1|cds_end_NF|SNV|MGI||||5|||ENSMUSP00000146632||A0A140LI14|UPI0007699F80||1|||||||||||||||||||||||||||||||,G|intron_variant&NMD_transcript_variant|MODIFIER|Smarca2|ENSMUSG00000024921|Transcript|ENSMUST00000208226|nonsense_mediated_decay||2/5||||||||||1||SNV|MGI||||5|||ENSMUSP00000146630||A0A140LI12|UPI0007699E43||1|||||||||||||||||||||||||||||||,G|intron_variant&NMD_transcript_variant|MODIFIER|Smarca2|ENSMUSG00000024921|Transcript|ENSMUST00000208541|nonsense_mediated_decay||4/8||||||||||1||SNV|MGI||||5|||ENSMUSP00000146626||A0A140LI08|UPI0007699FF3||1|||||||||||||||||||||||||||||||,G|intron_variant|MODIFIER|Smarca2|ENSMUSG00000024921|Transcript|ENSMUST00000208589|protein_coding||2/6||||||||||1||SNV|MGI||||5||CCDS37945.1|ENSMUSP00000146890||Q9D007|UPI00000224A2||1|||||||||||||||||||||||||||||||,G|intron_variant|MODIFIER|Smarca2|ENSMUSG00000024921|Transcript|ENSMUST00000208674|protein_coding||4/6||||||||||1|cds_start_NF&cds_end_NF|SNV|MGI||||5|||ENSMUSP00000146770||A0A140LID0|UPI0007699F74||1|||||||||||||||||||||||||||||||,G|intron_variant|MODIFIER|Smarca2|ENSMUSG00000024921|Transcript|ENSMUST00000208705|protein_coding||3/5||||||||||1|cds_end_NF|SNV|MGI||||5|||ENSMUSP00000146971||A0A140LIV3|UPI00080A7F02||1|||||||||||||||||||||||||||||||,G|intron_variant|MODIFIER|Smarca2|ENSMUSG00000024921|Transcript|ENSMUST00000208712|protein_coding||2/4||||||||||1|cds_end_NF|SNV|MGI||||5|||ENSMUSP00000147244||A0A140LJK1|UPI0007699F0F||1|||||||||||||||||||||||||||||||,G|intron_variant|MODIFIER|Smarca2|ENSMUSG00000024921|Transcript|ENSMUST00000208751|protein_coding||2/6||||||||||1||SNV|MGI||||5||CCDS37945.1|ENSMUSP00000146924||Q9D007|UPI00000224A2||1|||||||||||||||||||||||||||||||,G|intron_variant&NMD_transcript_variant|MODIFIER|Smarca2|ENSMUSG00000024921|Transcript|ENSMUST00000208915|nonsense_mediated_decay||4/8||||||||||1||SNV|MGI||||1|||ENSMUSP00000146432||A0A140LI08|UPI0007699FF3||1|||||||||||||||||||||||||||||||,G|upstream_gene_variant|MODIFIER|Smarca2|ENSMUSG00000024921|Transcript|ENSMUST00000208984|retained_intron|||||||||||2549|1||SNV|MGI||||||||||||1|||||||||||||||||||||||||||||||,G|intron_variant|MODIFIER|Smarca2|ENSMUSG00000024921|Transcript|ENSMUST00000209085|protein_coding||3/7||||||||||1||SNV|MGI||||5||CCDS84428.1|ENSMUSP00000146994||H3BK47|UPI00001ECDC7||1|||||||||||||||||||||||||||||||
19	32159580	.	A	G	.	.	Cell_type=SIGAH6_Epi;Num_cells_expected=2;CB=CCTCTCCCAGGCCCTA;CB_seurat=CCTCTCCCAGGCCCTA-SIGAH6_SLX-18123;DP=2;Clone=clone_728;Sequencing_ID=SLX-18123;CSQ=G|synonymous_variant|LOW|Sgms1|ENSMUSG00000040451|Transcript|ENSMUST00000099514|protein_coding|6/10||||1372|585|195|I|atT/atC|||-1||SNV|MGI||||1|P1|CCDS29750.1|ENSMUSP00000097114|Q8VCQ6||UPI000023B840||1||PANTHER:PTHR21290&PANTHER:PTHR21290:SF28&Transmembrane_helices:TMhelix|||||||||||||||||||||||||||||,G|non_coding_transcript_exon_variant|MODIFIER|Sgms1|ENSMUSG00000040451|Transcript|ENSMUST00000124012|retained_intron|6/6||||1242|||||||-1||SNV|MGI||||2||||||||1|||||||||||||||||||||||||||||||,G|downstream_gene_variant|MODIFIER|Sgms1|ENSMUSG00000040451|Transcript|ENSMUST00000131768|processed_transcript|||||||||||719|-1||SNV|MGI||||2||||||||1|||||||||||||||||||||||||||||||,G|synonymous_variant&NMD_transcript_variant|LOW|Sgms1|ENSMUSG00000040451|Transcript|ENSMUST00000134415|nonsense_mediated_decay|1/6||||644|585|195|I|atT/atC|||-1||SNV|MGI||||5|||ENSMUSP00000115785||E3W996|UPI0001889B81||1|||||||||||||||||||||||||||||||,G|downstream_gene_variant|MODIFIER|Sgms1|ENSMUSG00000040451|Transcript|ENSMUST00000141655|processed_transcript|||||||||||590|-1||SNV|MGI||||2||||||||1|||||||||||||||||||||||||||||||,G|synonymous_variant|LOW|Sgms1|ENSMUSG00000040451|Transcript|ENSMUST00000142618|protein_coding|6/10||||1746|585|195|I|atT/atC|||-1||SNV|MGI||YES||1|P1|CCDS29750.1|ENSMUSP00000117336|Q8VCQ6||UPI000023B840||1||PANTHER:PTHR21290&PANTHER:PTHR21290:SF28&Transmembrane_helices:TMhelix|||||||||||||||||||||||||||||,G|downstream_gene_variant|MODIFIER|Sgms1|ENSMUSG00000040451|Transcript|ENSMUST00000149107|processed_transcript|||||||||||578|-1||SNV|MGI||||2||||||||1|||||||||||||||||||||||||||||||,G|synonymous_variant|LOW|Sgms1|ENSMUSG00000040451|Transcript|ENSMUST00000151289|protein_coding|2/6||||970|585|195|I|atT/atC|||-1||SNV|MGI||||1|P1|CCDS29750.1|ENSMUSP00000123395|Q8VCQ6||UPI000023B840||1||PANTHER:PTHR21290&PANTHER:PTHR21290:SF28&Transmembrane_helices:TMhelix|||||||||||||||||||||||||||||,G|downstream_gene_variant|MODIFIER|Sgms1|ENSMUSG00000040451|Transcript|ENSMUST00000151822|protein_coding|||||||||||481|-1|cds_end_NF|SNV|MGI||||3|||ENSMUSP00000114683||D3YV54|UPI0001889B82||1|||||||||||||||||||||||||||||||,G|synonymous_variant&NMD_transcript_variant|LOW|Sgms1|ENSMUSG00000040451|Transcript|ENSMUST00000152340|nonsense_mediated_decay|4/10||||976|585|195|I|atT/atC|||-1||SNV|MGI||||2|||ENSMUSP00000119869|Q8VCQ6||UPI00000E9BAB||1|||||||||||||||||||||||||||||||,G|synonymous_variant&NMD_transcript_variant|LOW|Sgms1|ENSMUSG00000040451|Transcript|ENSMUST00000236410|nonsense_mediated_decay|4/11||||988|585|195|I|atT/atC|||-1||SNV|MGI|||||||ENSMUSP00000157976||A0A494BA77|UPI0003D754D7||1|||||||||||||||||||||||||||||||
19	32159580	.	A	G	.	.	Cell_type=SIGAH6_Epi;Num_cells_expected=2;CB=TGCTCCACATAGAGGC;CB_seurat=TGCTCCACATAGAGGC-SIGAH6_SLX-18123;DP=1;Clone=clone_728;Sequencing_ID=SLX-18123;CSQ=G|synonymous_variant|LOW|Sgms1|ENSMUSG00000040451|Transcript|ENSMUST00000099514|protein_coding|6/10||||1372|585|195|I|atT/atC|||-1||SNV|MGI||||1|P1|CCDS29750.1|ENSMUSP00000097114|Q8VCQ6||UPI000023B840||1||PANTHER:PTHR21290&PANTHER:PTHR21290:SF28&Transmembrane_helices:TMhelix|||||||||||||||||||||||||||||,G|non_coding_transcript_exon_variant|MODIFIER|Sgms1|ENSMUSG00000040451|Transcript|ENSMUST00000124012|retained_intron|6/6||||1242|||||||-1||SNV|MGI||||2||||||||1|||||||||||||||||||||||||||||||,G|downstream_gene_variant|MODIFIER|Sgms1|ENSMUSG00000040451|Transcript|ENSMUST00000131768|processed_transcript|||||||||||719|-1||SNV|MGI||||2||||||||1|||||||||||||||||||||||||||||||,G|synonymous_variant&NMD_transcript_variant|LOW|Sgms1|ENSMUSG00000040451|Transcript|ENSMUST00000134415|nonsense_mediated_decay|1/6||||644|585|195|I|atT/atC|||-1||SNV|MGI||||5|||ENSMUSP00000115785||E3W996|UPI0001889B81||1|||||||||||||||||||||||||||||||,G|downstream_gene_variant|MODIFIER|Sgms1|ENSMUSG00000040451|Transcript|ENSMUST00000141655|processed_transcript|||||||||||590|-1||SNV|MGI||||2||||||||1|||||||||||||||||||||||||||||||,G|synonymous_variant|LOW|Sgms1|ENSMUSG00000040451|Transcript|ENSMUST00000142618|protein_coding|6/10||||1746|585|195|I|atT/atC|||-1||SNV|MGI||YES||1|P1|CCDS29750.1|ENSMUSP00000117336|Q8VCQ6||UPI000023B840||1||PANTHER:PTHR21290&PANTHER:PTHR21290:SF28&Transmembrane_helices:TMhelix|||||||||||||||||||||||||||||,G|downstream_gene_variant|MODIFIER|Sgms1|ENSMUSG00000040451|Transcript|ENSMUST00000149107|processed_transcript|||||||||||578|-1||SNV|MGI||||2||||||||1|||||||||||||||||||||||||||||||,G|synonymous_variant|LOW|Sgms1|ENSMUSG00000040451|Transcript|ENSMUST00000151289|protein_coding|2/6||||970|585|195|I|atT/atC|||-1||SNV|MGI||||1|P1|CCDS29750.1|ENSMUSP00000123395|Q8VCQ6||UPI000023B840||1||PANTHER:PTHR21290&PANTHER:PTHR21290:SF28&Transmembrane_helices:TMhelix|||||||||||||||||||||||||||||,G|downstream_gene_variant|MODIFIER|Sgms1|ENSMUSG00000040451|Transcript|ENSMUST00000151822|protein_coding|||||||||||481|-1|cds_end_NF|SNV|MGI||||3|||ENSMUSP00000114683||D3YV54|UPI0001889B82||1|||||||||||||||||||||||||||||||,G|synonymous_variant&NMD_transcript_variant|LOW|Sgms1|ENSMUSG00000040451|Transcript|ENSMUST00000152340|nonsense_mediated_decay|4/10||||976|585|195|I|atT/atC|||-1||SNV|MGI||||2|||ENSMUSP00000119869|Q8VCQ6||UPI00000E9BAB||1|||||||||||||||||||||||||||||||,G|synonymous_variant&NMD_transcript_variant|LOW|Sgms1|ENSMUSG00000040451|Transcript|ENSMUST00000236410|nonsense_mediated_decay|4/11||||988|585|195|I|atT/atC|||-1||SNV|MGI|||||||ENSMUSP00000157976||A0A494BA77|UPI0003D754D7||1|||||||||||||||||||||||||||||||
2	16419327	.	A	C	.	.	Cell_type=SIGAH6_Epi;Num_cells_expected=2;CB=AGACACTAGCTACAAA;CB_seurat=AGACACTAGCTACAAA-SIGAH6_SLX-18123;DP=1;Clone=clone_729;Sequencing_ID=SLX-18123;CSQ=C|intron_variant|MODIFIER|Plxdc2|ENSMUSG00000026748|Transcript|ENSMUST00000028081|protein_coding||1/13||||||||||1||SNV|MGI||YES||1|P2|CCDS15705.1|ENSMUSP00000028081|Q9DC11||UPI00000229CD|||||||||||||||||||||||||||||||||,C|intron_variant|MODIFIER|Plxdc2|ENSMUSG00000026748|Transcript|ENSMUST00000114702|protein_coding||1/13||||||||||1||SNV|MGI||||5|A1||ENSMUSP00000110350||B1AY85|UPI0000476665|||||||||||||||||||||||||||||||||,C|intron_variant|MODIFIER|Plxdc2|ENSMUSG00000026748|Transcript|ENSMUST00000114703|protein_coding||1/12||||||||||1||SNV|MGI||||5|||ENSMUSP00000110351||B1AY86|UPI0000D77686|||||||||||||||||||||||||||||||||
2	16419327	.	A	C	.	.	Cell_type=SIGAH6_Epi;Num_cells_expected=2;CB=TAACTTCTCTTAGGAC;CB_seurat=TAACTTCTCTTAGGAC-SIGAH6_SLX-18123;DP=2;Clone=clone_729;Sequencing_ID=SLX-18123;CSQ=C|intron_variant|MODIFIER|Plxdc2|ENSMUSG00000026748|Transcript|ENSMUST00000028081|protein_coding||1/13||||||||||1||SNV|MGI||YES||1|P2|CCDS15705.1|ENSMUSP00000028081|Q9DC11||UPI00000229CD|||||||||||||||||||||||||||||||||,C|intron_variant|MODIFIER|Plxdc2|ENSMUSG00000026748|Transcript|ENSMUST00000114702|protein_coding||1/13||||||||||1||SNV|MGI||||5|A1||ENSMUSP00000110350||B1AY85|UPI0000476665|||||||||||||||||||||||||||||||||,C|intron_variant|MODIFIER|Plxdc2|ENSMUSG00000026748|Transcript|ENSMUST00000114703|protein_coding||1/12||||||||||1||SNV|MGI||||5|||ENSMUSP00000110351||B1AY86|UPI0000D77686|||||||||||||||||||||||||||||||||
2	112348205	.	A	G	.	.	Cell_type=SIGAH6_Epi;Num_cells_expected=2;CB=TTGGGTAGTGTCATCA;CB_seurat=TTGGGTAGTGTCATCA-SIGAH6_SLX-18123;DP=1;Clone=clone_730;Sequencing_ID=SLX-18123;CSQ=G|intron_variant|MODIFIER|Slc12a6|ENSMUSG00000027130|Transcript|ENSMUST00000028549|protein_coding||14/24||||||||||1||SNV|MGI||YES||1|P4|CCDS16551.1|ENSMUSP00000028549|Q924N4||UPI0000022AEB||1|||||||||||||||||||||||||||||||,G|intron_variant|MODIFIER|Slc12a6|ENSMUSG00000027130|Transcript|ENSMUST00000053666|protein_coding||14/24||||||||||1||SNV|MGI||||1|A1|CCDS16552.1|ENSMUSP00000051490|Q924N4||UPI0000194BC0||1|||||||||||||||||||||||||||||||,G|intron_variant|MODIFIER|Slc12a6|ENSMUSG00000027130|Transcript|ENSMUST00000110987|protein_coding||13/18||||||||||1||SNV|MGI||||1|||ENSMUSP00000106615||A2AGJ9|UPI0000D778C0||1|||||||||||||||||||||||||||||||,G|intron_variant|MODIFIER|Slc12a6|ENSMUSG00000027130|Transcript|ENSMUST00000110991|protein_coding||14/24||||||||||1||SNV|MGI||||1|||ENSMUSP00000106619||Q3V0N8|UPI00005AB91A||1|||||||||||||||||||||||||||||||,G|upstream_gene_variant|MODIFIER|Slc12a6|ENSMUSG00000027130|Transcript|ENSMUST00000132752|processed_transcript|||||||||||4321|1||SNV|MGI||||3||||||||1|||||||||||||||||||||||||||||||,G|intron_variant&non_coding_transcript_variant|MODIFIER|Slc12a6|ENSMUSG00000027130|Transcript|ENSMUST00000133840|processed_transcript||2/3||||||||||1||SNV|MGI||||3||||||||1|||||||||||||||||||||||||||||||,G|intron_variant&NMD_transcript_variant|MODIFIER|Gm21985|ENSMUSG00000096764|Transcript|ENSMUST00000141047|nonsense_mediated_decay||13/27||||||||||1||SNV|MGI||YES||2|P1||ENSMUSP00000124314||Q6P6P5|UPI000022462A|||||||||||||||||||||||||||||||||
2	112348205	.	A	G	.	.	Cell_type=SIGAH6_Epi;Num_cells_expected=2;CB=CACTGTCCAGCAGAAC;CB_seurat=CACTGTCCAGCAGAAC-SIGAH6_SLX-18123;DP=2;Clone=clone_730;Sequencing_ID=SLX-18123;CSQ=G|intron_variant|MODIFIER|Slc12a6|ENSMUSG00000027130|Transcript|ENSMUST00000028549|protein_coding||14/24||||||||||1||SNV|MGI||YES||1|P4|CCDS16551.1|ENSMUSP00000028549|Q924N4||UPI0000022AEB||1|||||||||||||||||||||||||||||||,G|intron_variant|MODIFIER|Slc12a6|ENSMUSG00000027130|Transcript|ENSMUST00000053666|protein_coding||14/24||||||||||1||SNV|MGI||||1|A1|CCDS16552.1|ENSMUSP00000051490|Q924N4||UPI0000194BC0||1|||||||||||||||||||||||||||||||,G|intron_variant|MODIFIER|Slc12a6|ENSMUSG00000027130|Transcript|ENSMUST00000110987|protein_coding||13/18||||||||||1||SNV|MGI||||1|||ENSMUSP00000106615||A2AGJ9|UPI0000D778C0||1|||||||||||||||||||||||||||||||,G|intron_variant|MODIFIER|Slc12a6|ENSMUSG00000027130|Transcript|ENSMUST00000110991|protein_coding||14/24||||||||||1||SNV|MGI||||1|||ENSMUSP00000106619||Q3V0N8|UPI00005AB91A||1|||||||||||||||||||||||||||||||,G|upstream_gene_variant|MODIFIER|Slc12a6|ENSMUSG00000027130|Transcript|ENSMUST00000132752|processed_transcript|||||||||||4321|1||SNV|MGI||||3||||||||1|||||||||||||||||||||||||||||||,G|intron_variant&non_coding_transcript_variant|MODIFIER|Slc12a6|ENSMUSG00000027130|Transcript|ENSMUST00000133840|processed_transcript||2/3||||||||||1||SNV|MGI||||3||||||||1|||||||||||||||||||||||||||||||,G|intron_variant&NMD_transcript_variant|MODIFIER|Gm21985|ENSMUSG00000096764|Transcript|ENSMUST00000141047|nonsense_mediated_decay||13/27||||||||||1||SNV|MGI||YES||2|P1||ENSMUSP00000124314||Q6P6P5|UPI000022462A|||||||||||||||||||||||||||||||||
2	118697456	.	T	C	.	.	Cell_type=SIGAH6_Epi;Num_cells_expected=3;CB=CTCCACAAGGGCTGAT;CB_seurat=CTCCACAAGGGCTGAT-SIGAH6_SLX-18123;DP=1;Clone=clone_731;Sequencing_ID=SLX-18123;CSQ=C|3_prime_UTR_variant|MODIFIER|Pak6|ENSMUSG00000074923|Transcript|ENSMUST00000099557|protein_coding|11/11||||3847|||||||1||SNV|MGI||YES||1|P1|CCDS16580.1|ENSMUSP00000097153|Q3ULB5||UPI00000245A7||1|||||||||||||||||||||||||||||||,C|downstream_gene_variant|MODIFIER|Ankrd63|ENSMUSG00000078137|Transcript|ENSMUST00000104937|protein_coding|||||||||||1647|-1||SNV|MGI||YES|||P1|CCDS38201.1|ENSMUSP00000100542|A2ARS0||UPI0000428D0F|||||||||||||||||||||||||||||||||,C|3_prime_UTR_variant|MODIFIER|Pak6|ENSMUSG00000074923|Transcript|ENSMUST00000110853|protein_coding|10/10||||3115|||||||1||SNV|MGI||||1|P1|CCDS16580.1|ENSMUSP00000106477|Q3ULB5||UPI00000245A7||1|||||||||||||||||||||||||||||||,C|downstream_gene_variant|MODIFIER|Pak6|ENSMUSG00000074923|Transcript|ENSMUST00000132577|retained_intron|||||||||||220|1||SNV|MGI||||2||||||||1|||||||||||||||||||||||||||||||,C|regulatory_region_variant|MODIFIER|||RegulatoryFeature|ENSMUSR00000161434|promoter_flanking_region||||||||||||||SNV||||||||||||||||||||||||||||||||||||||||||||
2	118697456	.	T	C	.	.	Cell_type=SIGAH6_Epi;Num_cells_expected=3;CB=CATGGATCAATTGCCA;CB_seurat=CATGGATCAATTGCCA-SIGAH6_SLX-18123;DP=1;Clone=clone_731;Sequencing_ID=SLX-18123;CSQ=C|3_prime_UTR_variant|MODIFIER|Pak6|ENSMUSG00000074923|Transcript|ENSMUST00000099557|protein_coding|11/11||||3847|||||||1||SNV|MGI||YES||1|P1|CCDS16580.1|ENSMUSP00000097153|Q3ULB5||UPI00000245A7||1|||||||||||||||||||||||||||||||,C|downstream_gene_variant|MODIFIER|Ankrd63|ENSMUSG00000078137|Transcript|ENSMUST00000104937|protein_coding|||||||||||1647|-1||SNV|MGI||YES|||P1|CCDS38201.1|ENSMUSP00000100542|A2ARS0||UPI0000428D0F|||||||||||||||||||||||||||||||||,C|3_prime_UTR_variant|MODIFIER|Pak6|ENSMUSG00000074923|Transcript|ENSMUST00000110853|protein_coding|10/10||||3115|||||||1||SNV|MGI||||1|P1|CCDS16580.1|ENSMUSP00000106477|Q3ULB5||UPI00000245A7||1|||||||||||||||||||||||||||||||,C|downstream_gene_variant|MODIFIER|Pak6|ENSMUSG00000074923|Transcript|ENSMUST00000132577|retained_intron|||||||||||220|1||SNV|MGI||||2||||||||1|||||||||||||||||||||||||||||||,C|regulatory_region_variant|MODIFIER|||RegulatoryFeature|ENSMUSR00000161434|promoter_flanking_region||||||||||||||SNV||||||||||||||||||||||||||||||||||||||||||||
2	118697456	.	T	C	.	.	Cell_type=SIGAH6_Epi;Num_cells_expected=3;CB=TCCATCGTCACTGAAC;CB_seurat=TCCATCGTCACTGAAC-SIGAH6_SLX-18123;DP=1;Clone=clone_731;Sequencing_ID=SLX-18123;CSQ=C|3_prime_UTR_variant|MODIFIER|Pak6|ENSMUSG00000074923|Transcript|ENSMUST00000099557|protein_coding|11/11||||3847|||||||1||SNV|MGI||YES||1|P1|CCDS16580.1|ENSMUSP00000097153|Q3ULB5||UPI00000245A7||1|||||||||||||||||||||||||||||||,C|downstream_gene_variant|MODIFIER|Ankrd63|ENSMUSG00000078137|Transcript|ENSMUST00000104937|protein_coding|||||||||||1647|-1||SNV|MGI||YES|||P1|CCDS38201.1|ENSMUSP00000100542|A2ARS0||UPI0000428D0F|||||||||||||||||||||||||||||||||,C|3_prime_UTR_variant|MODIFIER|Pak6|ENSMUSG00000074923|Transcript|ENSMUST00000110853|protein_coding|10/10||||3115|||||||1||SNV|MGI||||1|P1|CCDS16580.1|ENSMUSP00000106477|Q3ULB5||UPI00000245A7||1|||||||||||||||||||||||||||||||,C|downstream_gene_variant|MODIFIER|Pak6|ENSMUSG00000074923|Transcript|ENSMUST00000132577|retained_intron|||||||||||220|1||SNV|MGI||||2||||||||1|||||||||||||||||||||||||||||||,C|regulatory_region_variant|MODIFIER|||RegulatoryFeature|ENSMUSR00000161434|promoter_flanking_region||||||||||||||SNV||||||||||||||||||||||||||||||||||||||||||||
2	145903234	.	C	G	.	.	Cell_type=SIGAH6_Epi;Num_cells_expected=3;CB=CCTCCAACATCATTGG;CB_seurat=CCTCCAACATCATTGG-SIGAH6_SLX-18123;DP=1;Clone=clone_732;Sequencing_ID=SLX-18123;CSQ=G|upstream_gene_variant|MODIFIER|Naa20|ENSMUSG00000002728|Transcript|ENSMUST00000002805|protein_coding|||||||||||7|1||SNV|MGI||YES||1||CCDS16827.1|ENSMUSP00000002805||Q9DB82|UPI0000020C8B|||||||||||||||||||||||||||||||||,G|upstream_gene_variant|MODIFIER|Naa20|ENSMUSG00000002728|Transcript|ENSMUST00000110000|protein_coding|||||||||||7|1||SNV|MGI||||1|P1|CCDS50735.1|ENSMUSP00000105627|P61600||UPI0000029838|||||||||||||||||||||||||||||||||,G|upstream_gene_variant|MODIFIER|Naa20|ENSMUSG00000002728|Transcript|ENSMUST00000134759|protein_coding|||||||||||60|1||SNV|MGI||||2|||ENSMUSP00000126280||G5E8X4|UPI00015471F9|||||||||||||||||||||||||||||||||,G|upstream_gene_variant|MODIFIER|Naa20|ENSMUSG00000002728|Transcript|ENSMUST00000136330|retained_intron|||||||||||63|1||SNV|MGI||||2|||||||||||||||||||||||||||||||||||||||,G|upstream_gene_variant|MODIFIER|Naa20|ENSMUSG00000002728|Transcript|ENSMUST00000149461|nonsense_mediated_decay|||||||||||28|1||SNV|MGI||||3|||ENSMUSP00000127918||E9PZX8|UPI0001F789A4|||||||||||||||||||||||||||||||||,G|intron_variant|MODIFIER|Naa20|ENSMUSG00000002728|Transcript|ENSMUST00000150316|protein_coding||1/3||||||||||1|cds_end_NF|SNV|MGI||||5|||ENSMUSP00000127844||E9Q023|UPI0001F789A0|||||||||||||||||||||||||||||||||,G|upstream_gene_variant|MODIFIER|Naa20|ENSMUSG00000002728|Transcript|ENSMUST00000165635|nonsense_mediated_decay|||||||||||19|1||SNV|MGI||||5|||ENSMUSP00000129127||E9PYH1|UPI0001F789A2|||||||||||||||||||||||||||||||||,G|upstream_gene_variant|MODIFIER|Naa20|ENSMUSG00000002728|Transcript|ENSMUST00000169732|protein_coding|||||||||||23|1|cds_end_NF|SNV|MGI||||5|||ENSMUSP00000132857||E9PXA4|UPI0003F48601|||||||||||||||||||||||||||||||||,G|regulatory_region_variant|MODIFIER|||RegulatoryFeature|ENSMUSR00000164769|promoter||||||||||||||SNV||||||||||||||||||||||||||||||||||||||||||||
2	145903234	.	C	G	.	.	Cell_type=SIGAH6_Epi;Num_cells_expected=3;CB=GAGCCTGCACACCAGC;CB_seurat=GAGCCTGCACACCAGC-SIGAH6_SLX-18123;DP=1;Clone=clone_732;Sequencing_ID=SLX-18123;CSQ=G|upstream_gene_variant|MODIFIER|Naa20|ENSMUSG00000002728|Transcript|ENSMUST00000002805|protein_coding|||||||||||7|1||SNV|MGI||YES||1||CCDS16827.1|ENSMUSP00000002805||Q9DB82|UPI0000020C8B|||||||||||||||||||||||||||||||||,G|upstream_gene_variant|MODIFIER|Naa20|ENSMUSG00000002728|Transcript|ENSMUST00000110000|protein_coding|||||||||||7|1||SNV|MGI||||1|P1|CCDS50735.1|ENSMUSP00000105627|P61600||UPI0000029838|||||||||||||||||||||||||||||||||,G|upstream_gene_variant|MODIFIER|Naa20|ENSMUSG00000002728|Transcript|ENSMUST00000134759|protein_coding|||||||||||60|1||SNV|MGI||||2|||ENSMUSP00000126280||G5E8X4|UPI00015471F9|||||||||||||||||||||||||||||||||,G|upstream_gene_variant|MODIFIER|Naa20|ENSMUSG00000002728|Transcript|ENSMUST00000136330|retained_intron|||||||||||63|1||SNV|MGI||||2|||||||||||||||||||||||||||||||||||||||,G|upstream_gene_variant|MODIFIER|Naa20|ENSMUSG00000002728|Transcript|ENSMUST00000149461|nonsense_mediated_decay|||||||||||28|1||SNV|MGI||||3|||ENSMUSP00000127918||E9PZX8|UPI0001F789A4|||||||||||||||||||||||||||||||||,G|intron_variant|MODIFIER|Naa20|ENSMUSG00000002728|Transcript|ENSMUST00000150316|protein_coding||1/3||||||||||1|cds_end_NF|SNV|MGI||||5|||ENSMUSP00000127844||E9Q023|UPI0001F789A0|||||||||||||||||||||||||||||||||,G|upstream_gene_variant|MODIFIER|Naa20|ENSMUSG00000002728|Transcript|ENSMUST00000165635|nonsense_mediated_decay|||||||||||19|1||SNV|MGI||||5|||ENSMUSP00000129127||E9PYH1|UPI0001F789A2|||||||||||||||||||||||||||||||||,G|upstream_gene_variant|MODIFIER|Naa20|ENSMUSG00000002728|Transcript|ENSMUST00000169732|protein_coding|||||||||||23|1|cds_end_NF|SNV|MGI||||5|||ENSMUSP00000132857||E9PXA4|UPI0003F48601|||||||||||||||||||||||||||||||||,G|regulatory_region_variant|MODIFIER|||RegulatoryFeature|ENSMUSR00000164769|promoter||||||||||||||SNV||||||||||||||||||||||||||||||||||||||||||||
2	145903234	.	C	G	.	.	Cell_type=SIGAH6_Epi;Num_cells_expected=3;CB=CCGATGGTCACTGGTA;CB_seurat=CCGATGGTCACTGGTA-SIGAH6_SLX-18123;DP=1;Clone=clone_732;Sequencing_ID=SLX-18123;CSQ=G|upstream_gene_variant|MODIFIER|Naa20|ENSMUSG00000002728|Transcript|ENSMUST00000002805|protein_coding|||||||||||7|1||SNV|MGI||YES||1||CCDS16827.1|ENSMUSP00000002805||Q9DB82|UPI0000020C8B|||||||||||||||||||||||||||||||||,G|upstream_gene_variant|MODIFIER|Naa20|ENSMUSG00000002728|Transcript|ENSMUST00000110000|protein_coding|||||||||||7|1||SNV|MGI||||1|P1|CCDS50735.1|ENSMUSP00000105627|P61600||UPI0000029838|||||||||||||||||||||||||||||||||,G|upstream_gene_variant|MODIFIER|Naa20|ENSMUSG00000002728|Transcript|ENSMUST00000134759|protein_coding|||||||||||60|1||SNV|MGI||||2|||ENSMUSP00000126280||G5E8X4|UPI00015471F9|||||||||||||||||||||||||||||||||,G|upstream_gene_variant|MODIFIER|Naa20|ENSMUSG00000002728|Transcript|ENSMUST00000136330|retained_intron|||||||||||63|1||SNV|MGI||||2|||||||||||||||||||||||||||||||||||||||,G|upstream_gene_variant|MODIFIER|Naa20|ENSMUSG00000002728|Transcript|ENSMUST00000149461|nonsense_mediated_decay|||||||||||28|1||SNV|MGI||||3|||ENSMUSP00000127918||E9PZX8|UPI0001F789A4|||||||||||||||||||||||||||||||||,G|intron_variant|MODIFIER|Naa20|ENSMUSG00000002728|Transcript|ENSMUST00000150316|protein_coding||1/3||||||||||1|cds_end_NF|SNV|MGI||||5|||ENSMUSP00000127844||E9Q023|UPI0001F789A0|||||||||||||||||||||||||||||||||,G|upstream_gene_variant|MODIFIER|Naa20|ENSMUSG00000002728|Transcript|ENSMUST00000165635|nonsense_mediated_decay|||||||||||19|1||SNV|MGI||||5|||ENSMUSP00000129127||E9PYH1|UPI0001F789A2|||||||||||||||||||||||||||||||||,G|upstream_gene_variant|MODIFIER|Naa20|ENSMUSG00000002728|Transcript|ENSMUST00000169732|protein_coding|||||||||||23|1|cds_end_NF|SNV|MGI||||5|||ENSMUSP00000132857||E9PXA4|UPI0003F48601|||||||||||||||||||||||||||||||||,G|regulatory_region_variant|MODIFIER|||RegulatoryFeature|ENSMUSR00000164769|promoter||||||||||||||SNV||||||||||||||||||||||||||||||||||||||||||||
2	156967536	.	A	G	.	.	Cell_type=SIGAH6_Epi;Num_cells_expected=2;CB=TGCGGCAGTCGATGCC;CB_seurat=TGCGGCAGTCGATGCC-SIGAH6_SLX-18123;DP=2;Clone=clone_733;Sequencing_ID=SLX-18123;CSQ=G|intron_variant|MODIFIER|Ndrg3|ENSMUSG00000027634|Transcript|ENSMUST00000069600|protein_coding||2/16||||||||||-1||SNV|MGI||YES||1|A1|CCDS50780.1|ENSMUSP00000070052||Q8VCV2|UPI00000E6B2D||1|||||||||||||||||||||||||||||||,G|intron_variant|MODIFIER|Ndrg3|ENSMUSG00000027634|Transcript|ENSMUST00000072298|protein_coding||2/15||||||||||-1||SNV|MGI||||1|P3|CCDS16971.1|ENSMUSP00000072144|Q9QYF9|Q544I1|UPI0000003E90||1|||||||||||||||||||||||||||||||,G|intron_variant|MODIFIER|Ndrg3|ENSMUSG00000027634|Transcript|ENSMUST00000109558|protein_coding||2/10||||||||||-1||SNV|MGI||||1|||ENSMUSP00000105185||Q8CBD0|UPI00000E94F9||1|||||||||||||||||||||||||||||||,G|intron_variant&non_coding_transcript_variant|MODIFIER|Ndrg3|ENSMUSG00000027634|Transcript|ENSMUST00000126627|retained_intron||2/2||||||||||-1||SNV|MGI||||1||||||||1|||||||||||||||||||||||||||||||,G|intron_variant&non_coding_transcript_variant|MODIFIER|Ndrg3|ENSMUSG00000027634|Transcript|ENSMUST00000131955|processed_transcript||2/5||||||||||-1||SNV|MGI||||5||||||||1|||||||||||||||||||||||||||||||,G|downstream_gene_variant|MODIFIER|Ndrg3|ENSMUSG00000027634|Transcript|ENSMUST00000132748|processed_transcript|||||||||||2525|-1||SNV|MGI||||3||||||||1|||||||||||||||||||||||||||||||,G|intron_variant&non_coding_transcript_variant|MODIFIER|Ndrg3|ENSMUSG00000027634|Transcript|ENSMUST00000156651|processed_transcript||1/3||||||||||-1||SNV|MGI||||3||||||||1|||||||||||||||||||||||||||||||,G|upstream_gene_variant|MODIFIER|Gm27653|ENSMUSG00000098750|Transcript|ENSMUST00000185037|scaRNA|||||||||||3243|-1||SNV|MGI||YES|||||||||||||||||||||||||||||||||||||||||,G|regulatory_region_variant|MODIFIER|||RegulatoryFeature|ENSMUSR00000396227|promoter_flanking_region||||||||||||||SNV||||||||||||||||||||||||||||||||||||||||||||
2	156967536	.	A	G	.	.	Cell_type=SIGAH6_Epi;Num_cells_expected=2;CB=TGCATGATCCCATTCG;CB_seurat=TGCATGATCCCATTCG-SIGAH6_SLX-18123;DP=3;Clone=clone_733;Sequencing_ID=SLX-18123;CSQ=G|intron_variant|MODIFIER|Ndrg3|ENSMUSG00000027634|Transcript|ENSMUST00000069600|protein_coding||2/16||||||||||-1||SNV|MGI||YES||1|A1|CCDS50780.1|ENSMUSP00000070052||Q8VCV2|UPI00000E6B2D||1|||||||||||||||||||||||||||||||,G|intron_variant|MODIFIER|Ndrg3|ENSMUSG00000027634|Transcript|ENSMUST00000072298|protein_coding||2/15||||||||||-1||SNV|MGI||||1|P3|CCDS16971.1|ENSMUSP00000072144|Q9QYF9|Q544I1|UPI0000003E90||1|||||||||||||||||||||||||||||||,G|intron_variant|MODIFIER|Ndrg3|ENSMUSG00000027634|Transcript|ENSMUST00000109558|protein_coding||2/10||||||||||-1||SNV|MGI||||1|||ENSMUSP00000105185||Q8CBD0|UPI00000E94F9||1|||||||||||||||||||||||||||||||,G|intron_variant&non_coding_transcript_variant|MODIFIER|Ndrg3|ENSMUSG00000027634|Transcript|ENSMUST00000126627|retained_intron||2/2||||||||||-1||SNV|MGI||||1||||||||1|||||||||||||||||||||||||||||||,G|intron_variant&non_coding_transcript_variant|MODIFIER|Ndrg3|ENSMUSG00000027634|Transcript|ENSMUST00000131955|processed_transcript||2/5||||||||||-1||SNV|MGI||||5||||||||1|||||||||||||||||||||||||||||||,G|downstream_gene_variant|MODIFIER|Ndrg3|ENSMUSG00000027634|Transcript|ENSMUST00000132748|processed_transcript|||||||||||2525|-1||SNV|MGI||||3||||||||1|||||||||||||||||||||||||||||||,G|intron_variant&non_coding_transcript_variant|MODIFIER|Ndrg3|ENSMUSG00000027634|Transcript|ENSMUST00000156651|processed_transcript||1/3||||||||||-1||SNV|MGI||||3||||||||1|||||||||||||||||||||||||||||||,G|upstream_gene_variant|MODIFIER|Gm27653|ENSMUSG00000098750|Transcript|ENSMUST00000185037|scaRNA|||||||||||3243|-1||SNV|MGI||YES|||||||||||||||||||||||||||||||||||||||||,G|regulatory_region_variant|MODIFIER|||RegulatoryFeature|ENSMUSR00000396227|promoter_flanking_region||||||||||||||SNV||||||||||||||||||||||||||||||||||||||||||||
2	157168924	.	C	T	.	.	Cell_type=SIGAH6_Epi;Num_cells_expected=4;CB=TTTACCACAGACCATT;CB_seurat=TTTACCACAGACCATT-SIGAH6_SLX-18123;DP=1;Clone=clone_734;Sequencing_ID=SLX-18123;CSQ=T|intron_variant|MODIFIER|Rbl1|ENSMUSG00000027641|Transcript|ENSMUST00000029170|protein_coding||15/21||||||||||-1||SNV|MGI||YES||1|P1|CCDS16974.1|ENSMUSP00000029170|Q64701||UPI0000022C6F||1|||||||||||||||||||||||||||||||,T|non_coding_transcript_exon_variant|MODIFIER|Gm14277|ENSMUSG00000084113|Transcript|ENSMUST00000121195|processed_pseudogene|1/1||||105|||||||1||SNV|MGI||YES|||||||||||||||||||||||||||||||||||||||||,T|intron_variant&non_coding_transcript_variant|MODIFIER|Rbl1|ENSMUSG00000027641|Transcript|ENSMUST00000154721|retained_intron||15/15||||||||||-1||SNV|MGI||||1||||||||1|||||||||||||||||||||||||||||||
2	157168924	.	C	T	.	.	Cell_type=SIGAH6_Epi;Num_cells_expected=4;CB=GGCTTGGGTAGTATAG;CB_seurat=GGCTTGGGTAGTATAG-SIGAH6_SLX-18123;DP=1;Clone=clone_734;Sequencing_ID=SLX-18123;CSQ=T|intron_variant|MODIFIER|Rbl1|ENSMUSG00000027641|Transcript|ENSMUST00000029170|protein_coding||15/21||||||||||-1||SNV|MGI||YES||1|P1|CCDS16974.1|ENSMUSP00000029170|Q64701||UPI0000022C6F||1|||||||||||||||||||||||||||||||,T|non_coding_transcript_exon_variant|MODIFIER|Gm14277|ENSMUSG00000084113|Transcript|ENSMUST00000121195|processed_pseudogene|1/1||||105|||||||1||SNV|MGI||YES|||||||||||||||||||||||||||||||||||||||||,T|intron_variant&non_coding_transcript_variant|MODIFIER|Rbl1|ENSMUSG00000027641|Transcript|ENSMUST00000154721|retained_intron||15/15||||||||||-1||SNV|MGI||||1||||||||1|||||||||||||||||||||||||||||||
2	157168924	.	C	T	.	.	Cell_type=SIGAH6_Epi;Num_cells_expected=4;CB=ACGTTCCGTAGCCCTG;CB_seurat=ACGTTCCGTAGCCCTG-SIGAH6_SLX-18123;DP=1;Clone=clone_734;Sequencing_ID=SLX-18123;CSQ=T|intron_variant|MODIFIER|Rbl1|ENSMUSG00000027641|Transcript|ENSMUST00000029170|protein_coding||15/21||||||||||-1||SNV|MGI||YES||1|P1|CCDS16974.1|ENSMUSP00000029170|Q64701||UPI0000022C6F||1|||||||||||||||||||||||||||||||,T|non_coding_transcript_exon_variant|MODIFIER|Gm14277|ENSMUSG00000084113|Transcript|ENSMUST00000121195|processed_pseudogene|1/1||||105|||||||1||SNV|MGI||YES|||||||||||||||||||||||||||||||||||||||||,T|intron_variant&non_coding_transcript_variant|MODIFIER|Rbl1|ENSMUSG00000027641|Transcript|ENSMUST00000154721|retained_intron||15/15||||||||||-1||SNV|MGI||||1||||||||1|||||||||||||||||||||||||||||||
2	157168924	.	C	T	.	.	Cell_type=SIGAH6_Epi;Num_cells_expected=4;CB=ACCCTTGAGCGCAATG;CB_seurat=ACCCTTGAGCGCAATG-SIGAH6_SLX-18123;DP=1;Clone=clone_734;Sequencing_ID=SLX-18123;CSQ=T|intron_variant|MODIFIER|Rbl1|ENSMUSG00000027641|Transcript|ENSMUST00000029170|protein_coding||15/21||||||||||-1||SNV|MGI||YES||1|P1|CCDS16974.1|ENSMUSP00000029170|Q64701||UPI0000022C6F||1|||||||||||||||||||||||||||||||,T|non_coding_transcript_exon_variant|MODIFIER|Gm14277|ENSMUSG00000084113|Transcript|ENSMUST00000121195|processed_pseudogene|1/1||||105|||||||1||SNV|MGI||YES|||||||||||||||||||||||||||||||||||||||||,T|intron_variant&non_coding_transcript_variant|MODIFIER|Rbl1|ENSMUSG00000027641|Transcript|ENSMUST00000154721|retained_intron||15/15||||||||||-1||SNV|MGI||||1||||||||1|||||||||||||||||||||||||||||||
2	157194679	.	T	C	.	.	Cell_type=SIGAH6_Epi;Num_cells_expected=2;CB=TCCTAATAGATGATTG;CB_seurat=TCCTAATAGATGATTG-SIGAH6_SLX-18123;DP=2;Clone=clone_735;Sequencing_ID=SLX-18123;CSQ=C|intron_variant|MODIFIER|Rbl1|ENSMUSG00000027641|Transcript|ENSMUST00000029170|protein_coding||6/21||||||||||-1||SNV|MGI||YES||1|P1|CCDS16974.1|ENSMUSP00000029170|Q64701||UPI0000022C6F||1|||||||||||||||||||||||||||||||,C|intron_variant&non_coding_transcript_variant|MODIFIER|Rbl1|ENSMUSG00000027641|Transcript|ENSMUST00000124518|retained_intron||6/12||||||||||-1||SNV|MGI||||1||||||||1|||||||||||||||||||||||||||||||,C|upstream_gene_variant|MODIFIER|Rbl1|ENSMUSG00000027641|Transcript|ENSMUST00000141296|retained_intron|||||||||||2296|-1||SNV|MGI||||3||||||||1|||||||||||||||||||||||||||||||,C|intron_variant&non_coding_transcript_variant|MODIFIER|Rbl1|ENSMUSG00000027641|Transcript|ENSMUST00000154721|retained_intron||6/15||||||||||-1||SNV|MGI||||1||||||||1|||||||||||||||||||||||||||||||
2	157194679	.	T	C	.	.	Cell_type=SIGAH6_Epi;Num_cells_expected=2;CB=TTGCTGCGTACGGGAT;CB_seurat=TTGCTGCGTACGGGAT-SIGAH6_SLX-18123;DP=1;Clone=clone_735;Sequencing_ID=SLX-18123;CSQ=C|intron_variant|MODIFIER|Rbl1|ENSMUSG00000027641|Transcript|ENSMUST00000029170|protein_coding||6/21||||||||||-1||SNV|MGI||YES||1|P1|CCDS16974.1|ENSMUSP00000029170|Q64701||UPI0000022C6F||1|||||||||||||||||||||||||||||||,C|intron_variant&non_coding_transcript_variant|MODIFIER|Rbl1|ENSMUSG00000027641|Transcript|ENSMUST00000124518|retained_intron||6/12||||||||||-1||SNV|MGI||||1||||||||1|||||||||||||||||||||||||||||||,C|upstream_gene_variant|MODIFIER|Rbl1|ENSMUSG00000027641|Transcript|ENSMUST00000141296|retained_intron|||||||||||2296|-1||SNV|MGI||||3||||||||1|||||||||||||||||||||||||||||||,C|intron_variant&non_coding_transcript_variant|MODIFIER|Rbl1|ENSMUSG00000027641|Transcript|ENSMUST00000154721|retained_intron||6/15||||||||||-1||SNV|MGI||||1||||||||1|||||||||||||||||||||||||||||||
3	34660182	.	T	C	.	.	Cell_type=SIGAH6_Epi;Num_cells_expected=2;CB=TGCAGATCAATGAACA;CB_seurat=TGCAGATCAATGAACA-SIGAH6_SLX-18123;DP=3;Clone=clone_736;Sequencing_ID=SLX-18123;CSQ=C|intron_variant&non_coding_transcript_variant|MODIFIER|Sox2ot|ENSMUSG00000105265|Transcript|ENSMUST00000196243|sense_overlapping||3/3||||||||||1||SNV|MGI||||3|||||||||||||||||||||||||||||||||||||||,C|downstream_gene_variant|MODIFIER|Gm42693|ENSMUSG00000105284|Transcript|ENSMUST00000196779|TEC|||||||||||3477|-1||SNV|MGI||YES|||||||||||||||||||||||||||||||||||||||||,C|intron_variant&non_coding_transcript_variant|MODIFIER|Sox2ot|ENSMUSG00000105265|Transcript|ENSMUST00000196850|sense_overlapping||2/2||||||||||1||SNV|MGI||||1|||||||||||||||||||||||||||||||||||||||,C|intron_variant&non_coding_transcript_variant|MODIFIER|Sox2ot|ENSMUSG00000105265|Transcript|ENSMUST00000196987|sense_overlapping||2/2||||||||||1||SNV|MGI||||3|||||||||||||||||||||||||||||||||||||||,C|intron_variant&non_coding_transcript_variant|MODIFIER|Sox2ot|ENSMUSG00000105265|Transcript|ENSMUST00000197103|sense_overlapping||2/2||||||||||1||SNV|MGI||||2|||||||||||||||||||||||||||||||||||||||,C|intron_variant&non_coding_transcript_variant|MODIFIER|Sox2ot|ENSMUSG00000105265|Transcript|ENSMUST00000197258|sense_overlapping||1/2||||||||||1||SNV|MGI||||3|||||||||||||||||||||||||||||||||||||||,C|intron_variant&non_coding_transcript_variant|MODIFIER|Sox2ot|ENSMUSG00000105265|Transcript|ENSMUST00000197977|sense_overlapping||4/4||||||||||1||SNV|MGI||||1|||||||||||||||||||||||||||||||||||||||,C|intron_variant&non_coding_transcript_variant|MODIFIER|Sox2ot|ENSMUSG00000105265|Transcript|ENSMUST00000198758|sense_overlapping||1/1||||||||||1||SNV|MGI||||2|||||||||||||||||||||||||||||||||||||||,C|intron_variant&non_coding_transcript_variant|MODIFIER|Sox2ot|ENSMUSG00000105265|Transcript|ENSMUST00000199171|sense_overlapping||1/2||||||||||1||SNV|MGI||YES||1|||||||||||||||||||||||||||||||||||||||,C|intron_variant&non_coding_transcript_variant|MODIFIER|Sox2ot|ENSMUSG00000105265|Transcript|ENSMUST00000200092|sense_overlapping||1/3||||||||||1||SNV|MGI||||1|||||||||||||||||||||||||||||||||||||||,C|intron_variant&non_coding_transcript_variant|MODIFIER|Sox2ot|ENSMUSG00000105265|Transcript|ENSMUST00000200414|sense_overlapping||2/2||||||||||1||SNV|MGI||||3|||||||||||||||||||||||||||||||||||||||,C|regulatory_region_variant|MODIFIER|||RegulatoryFeature|ENSMUSR00000400114|promoter||||||||||||||SNV||||||||||||||||||||||||||||||||||||||||||||
3	34660182	.	T	C	.	.	Cell_type=SIGAH6_Epi;Num_cells_expected=2;CB=CCTAAGAGTGAATGAT;CB_seurat=CCTAAGAGTGAATGAT-SIGAH6_SLX-18123;DP=1;Clone=clone_736;Sequencing_ID=SLX-18123;CSQ=C|intron_variant&non_coding_transcript_variant|MODIFIER|Sox2ot|ENSMUSG00000105265|Transcript|ENSMUST00000196243|sense_overlapping||3/3||||||||||1||SNV|MGI||||3|||||||||||||||||||||||||||||||||||||||,C|downstream_gene_variant|MODIFIER|Gm42693|ENSMUSG00000105284|Transcript|ENSMUST00000196779|TEC|||||||||||3477|-1||SNV|MGI||YES|||||||||||||||||||||||||||||||||||||||||,C|intron_variant&non_coding_transcript_variant|MODIFIER|Sox2ot|ENSMUSG00000105265|Transcript|ENSMUST00000196850|sense_overlapping||2/2||||||||||1||SNV|MGI||||1|||||||||||||||||||||||||||||||||||||||,C|intron_variant&non_coding_transcript_variant|MODIFIER|Sox2ot|ENSMUSG00000105265|Transcript|ENSMUST00000196987|sense_overlapping||2/2||||||||||1||SNV|MGI||||3|||||||||||||||||||||||||||||||||||||||,C|intron_variant&non_coding_transcript_variant|MODIFIER|Sox2ot|ENSMUSG00000105265|Transcript|ENSMUST00000197103|sense_overlapping||2/2||||||||||1||SNV|MGI||||2|||||||||||||||||||||||||||||||||||||||,C|intron_variant&non_coding_transcript_variant|MODIFIER|Sox2ot|ENSMUSG00000105265|Transcript|ENSMUST00000197258|sense_overlapping||1/2||||||||||1||SNV|MGI||||3|||||||||||||||||||||||||||||||||||||||,C|intron_variant&non_coding_transcript_variant|MODIFIER|Sox2ot|ENSMUSG00000105265|Transcript|ENSMUST00000197977|sense_overlapping||4/4||||||||||1||SNV|MGI||||1|||||||||||||||||||||||||||||||||||||||,C|intron_variant&non_coding_transcript_variant|MODIFIER|Sox2ot|ENSMUSG00000105265|Transcript|ENSMUST00000198758|sense_overlapping||1/1||||||||||1||SNV|MGI||||2|||||||||||||||||||||||||||||||||||||||,C|intron_variant&non_coding_transcript_variant|MODIFIER|Sox2ot|ENSMUSG00000105265|Transcript|ENSMUST00000199171|sense_overlapping||1/2||||||||||1||SNV|MGI||YES||1|||||||||||||||||||||||||||||||||||||||,C|intron_variant&non_coding_transcript_variant|MODIFIER|Sox2ot|ENSMUSG00000105265|Transcript|ENSMUST00000200092|sense_overlapping||1/3||||||||||1||SNV|MGI||||1|||||||||||||||||||||||||||||||||||||||,C|intron_variant&non_coding_transcript_variant|MODIFIER|Sox2ot|ENSMUSG00000105265|Transcript|ENSMUST00000200414|sense_overlapping||2/2||||||||||1||SNV|MGI||||3|||||||||||||||||||||||||||||||||||||||,C|regulatory_region_variant|MODIFIER|||RegulatoryFeature|ENSMUSR00000400114|promoter||||||||||||||SNV||||||||||||||||||||||||||||||||||||||||||||
3	51520521	.	C	G	.	.	Cell_type=SIGAH6_Epi;Num_cells_expected=2;CB=AGAGCCCAGTCACTCA;CB_seurat=AGAGCCCAGTCACTCA-SIGAH6_SLX-18123;DP=2;Clone=clone_737;Sequencing_ID=SLX-18123;CSQ=G|3_prime_UTR_variant|MODIFIER|Setd7|ENSMUSG00000037111|Transcript|ENSMUST00000037141|protein_coding|8/8||||2209|||||||-1||SNV|MGI||YES||1|P1|CCDS17341.1|ENSMUSP00000043492|Q8VHL1||UPI00000E995F||1|||||||||||||||||||||||||||||||
3	51520521	.	C	G	.	.	Cell_type=SIGAH6_Epi;Num_cells_expected=2;CB=TTTACGTCAATCAGCT;CB_seurat=TTTACGTCAATCAGCT-SIGAH6_SLX-18123;DP=1;Clone=clone_737;Sequencing_ID=SLX-18123;CSQ=G|3_prime_UTR_variant|MODIFIER|Setd7|ENSMUSG00000037111|Transcript|ENSMUST00000037141|protein_coding|8/8||||2209|||||||-1||SNV|MGI||YES||1|P1|CCDS17341.1|ENSMUSP00000043492|Q8VHL1||UPI00000E995F||1|||||||||||||||||||||||||||||||
3	52085996	.	A	T	.	.	Cell_type=SIGAH6_Epi;Num_cells_expected=4;CB=CAGATACGTTATGGTC;CB_seurat=CAGATACGTTATGGTC-SIGAH6_SLX-18123;DP=2;Clone=clone_738;Sequencing_ID=SLX-18123;CSQ=T|intron_variant|MODIFIER|Maml3|ENSMUSG00000061143|Transcript|ENSMUST00000121440|protein_coding||1/4||||||||||-1||SNV|MGI||YES||1|P1|CCDS17342.2|ENSMUSP00000112637||D4QGC2|UPI00016116D0||1|||||||||||||||||||||||||||||||
3	52085996	.	A	T	.	.	Cell_type=SIGAH6_Epi;Num_cells_expected=4;CB=CATTCCGGTACGTGTT;CB_seurat=CATTCCGGTACGTGTT-SIGAH6_SLX-18123;DP=1;Clone=clone_738;Sequencing_ID=SLX-18123;CSQ=T|intron_variant|MODIFIER|Maml3|ENSMUSG00000061143|Transcript|ENSMUST00000121440|protein_coding||1/4||||||||||-1||SNV|MGI||YES||1|P1|CCDS17342.2|ENSMUSP00000112637||D4QGC2|UPI00016116D0||1|||||||||||||||||||||||||||||||
3	52085996	.	A	T	.	.	Cell_type=SIGAH6_Epi;Num_cells_expected=4;CB=TCCTAATTCGGCGATC;CB_seurat=TCCTAATTCGGCGATC-SIGAH6_SLX-18123;DP=3;Clone=clone_738;Sequencing_ID=SLX-18123;CSQ=T|intron_variant|MODIFIER|Maml3|ENSMUSG00000061143|Transcript|ENSMUST00000121440|protein_coding||1/4||||||||||-1||SNV|MGI||YES||1|P1|CCDS17342.2|ENSMUSP00000112637||D4QGC2|UPI00016116D0||1|||||||||||||||||||||||||||||||
3	52085996	.	A	T	.	.	Cell_type=SIGAH6_Epi;Num_cells_expected=4;CB=CGTCAAAAGCTTGTGT;CB_seurat=CGTCAAAAGCTTGTGT-SIGAH6_SLX-18123;DP=1;Clone=clone_738;Sequencing_ID=SLX-18123;CSQ=T|intron_variant|MODIFIER|Maml3|ENSMUSG00000061143|Transcript|ENSMUST00000121440|protein_coding||1/4||||||||||-1||SNV|MGI||YES||1|P1|CCDS17342.2|ENSMUSP00000112637||D4QGC2|UPI00016116D0||1|||||||||||||||||||||||||||||||
3	93560914	.	A	G	.	.	Cell_type=SIGAH6_Epi;Num_cells_expected=2;CB=GGGAGATGTTGCCGAC;CB_seurat=GGGAGATGTTGCCGAC-SIGAH6_SLX-18123;DP=2;Clone=clone_739;Sequencing_ID=SLX-18123;CSQ=G|intron_variant|MODIFIER|S100a10|ENSMUSG00000041959|Transcript|ENSMUST00000045756|protein_coding||1/2||||||||||1||SNV|MGI||YES||1|P1|CCDS38526.1|ENSMUSP00000036949|P08207|Q3TC45|UPI00000019F5||1|||||||||||||||||||||||||||||||,G|intron_variant&non_coding_transcript_variant|MODIFIER|S100a10|ENSMUSG00000041959|Transcript|ENSMUST00000148400|retained_intron||1/1||||||||||1||SNV|MGI||||2||||||||1|||||||||||||||||||||||||||||||,G|intron_variant|MODIFIER|S100a10|ENSMUSG00000041959|Transcript|ENSMUST00000170612|protein_coding||1/2||||||||||1||SNV|MGI||||3|P1|CCDS38526.1|ENSMUSP00000130712|P08207|Q3TC45|UPI00000019F5||1|||||||||||||||||||||||||||||||
3	93560914	.	A	G	.	.	Cell_type=SIGAH6_Epi;Num_cells_expected=2;CB=CCGTAGGCATGAAAGT;CB_seurat=CCGTAGGCATGAAAGT-SIGAH6_SLX-18123;DP=1;Clone=clone_739;Sequencing_ID=SLX-18123;CSQ=G|intron_variant|MODIFIER|S100a10|ENSMUSG00000041959|Transcript|ENSMUST00000045756|protein_coding||1/2||||||||||1||SNV|MGI||YES||1|P1|CCDS38526.1|ENSMUSP00000036949|P08207|Q3TC45|UPI00000019F5||1|||||||||||||||||||||||||||||||,G|intron_variant&non_coding_transcript_variant|MODIFIER|S100a10|ENSMUSG00000041959|Transcript|ENSMUST00000148400|retained_intron||1/1||||||||||1||SNV|MGI||||2||||||||1|||||||||||||||||||||||||||||||,G|intron_variant|MODIFIER|S100a10|ENSMUSG00000041959|Transcript|ENSMUST00000170612|protein_coding||1/2||||||||||1||SNV|MGI||||3|P1|CCDS38526.1|ENSMUSP00000130712|P08207|Q3TC45|UPI00000019F5||1|||||||||||||||||||||||||||||||
3	95328665	.	G	A	.	.	Cell_type=SIGAH6_Epi;Num_cells_expected=2;CB=TTTGGTTGTACAGTTC;CB_seurat=TTTGGTTGTACAGTTC-SIGAH6_SLX-18123;DP=1;Clone=clone_740;Sequencing_ID=SLX-18123;CSQ=A|missense_variant|MODERATE|Setdb1|ENSMUSG00000015697|Transcript|ENSMUST00000015841|protein_coding|15/22||||2620|2437|813|R/W|Cgg/Tgg|||-1||SNV|MGI||YES||1|P3|CCDS17613.1|ENSMUSP00000015841||D3YYC3|UPI000002140A||1|deleterious(0)|PROSITE_profiles:PS50867&PROSITE_profiles:PS51573&PANTHER:PTHR46024:SF2&PANTHER:PTHR46024&Pfam:PF05033&Gene3D:2.170.270.10&Superfamily:SSF82199|||||||||||||||||||||||||||||,A|missense_variant|MODERATE|Setdb1|ENSMUSG00000015697|Transcript|ENSMUST00000107170|protein_coding|15/22||||2584|2437|813|R/W|Cgg/Tgg|||-1||SNV|MGI||||1|P3|CCDS17613.1|ENSMUSP00000102788||D3YYC3|UPI000002140A||1|deleterious(0)|PROSITE_profiles:PS50867&PROSITE_profiles:PS51573&PANTHER:PTHR46024:SF2&PANTHER:PTHR46024&Pfam:PF05033&Gene3D:2.170.270.10&Superfamily:SSF82199|||||||||||||||||||||||||||||,A|missense_variant|MODERATE|Setdb1|ENSMUSG00000015697|Transcript|ENSMUST00000107171|protein_coding|15/22||||2535|2434|812|R/W|Cgg/Tgg|||-1||SNV|MGI||||1|A2|CCDS50991.1|ENSMUSP00000102789||G5E8N3|UPI0000D6376C||1|deleterious(0)|PROSITE_profiles:PS50867&PROSITE_profiles:PS51573&PANTHER:PTHR46024:SF2&PANTHER:PTHR46024&Gene3D:2.170.270.10&Pfam:PF05033&Superfamily:SSF82199|||||||||||||||||||||||||||||,A|non_coding_transcript_exon_variant|MODIFIER|Setdb1|ENSMUSG00000015697|Transcript|ENSMUST00000124638|retained_intron|14/21||||3614|||||||-1||SNV|MGI||||2||||||||1|||||||||||||||||||||||||||||||
3	95328665	.	G	A	.	.	Cell_type=SIGAH6_Epi;Num_cells_expected=2;CB=TAACGACCAGAATCGG;CB_seurat=TAACGACCAGAATCGG-SIGAH6_SLX-18123;DP=3;Clone=clone_740;Sequencing_ID=SLX-18123;CSQ=A|missense_variant|MODERATE|Setdb1|ENSMUSG00000015697|Transcript|ENSMUST00000015841|protein_coding|15/22||||2620|2437|813|R/W|Cgg/Tgg|||-1||SNV|MGI||YES||1|P3|CCDS17613.1|ENSMUSP00000015841||D3YYC3|UPI000002140A||1|deleterious(0)|PROSITE_profiles:PS50867&PROSITE_profiles:PS51573&PANTHER:PTHR46024:SF2&PANTHER:PTHR46024&Pfam:PF05033&Gene3D:2.170.270.10&Superfamily:SSF82199|||||||||||||||||||||||||||||,A|missense_variant|MODERATE|Setdb1|ENSMUSG00000015697|Transcript|ENSMUST00000107170|protein_coding|15/22||||2584|2437|813|R/W|Cgg/Tgg|||-1||SNV|MGI||||1|P3|CCDS17613.1|ENSMUSP00000102788||D3YYC3|UPI000002140A||1|deleterious(0)|PROSITE_profiles:PS50867&PROSITE_profiles:PS51573&PANTHER:PTHR46024:SF2&PANTHER:PTHR46024&Pfam:PF05033&Gene3D:2.170.270.10&Superfamily:SSF82199|||||||||||||||||||||||||||||,A|missense_variant|MODERATE|Setdb1|ENSMUSG00000015697|Transcript|ENSMUST00000107171|protein_coding|15/22||||2535|2434|812|R/W|Cgg/Tgg|||-1||SNV|MGI||||1|A2|CCDS50991.1|ENSMUSP00000102789||G5E8N3|UPI0000D6376C||1|deleterious(0)|PROSITE_profiles:PS50867&PROSITE_profiles:PS51573&PANTHER:PTHR46024:SF2&PANTHER:PTHR46024&Gene3D:2.170.270.10&Pfam:PF05033&Superfamily:SSF82199|||||||||||||||||||||||||||||,A|non_coding_transcript_exon_variant|MODIFIER|Setdb1|ENSMUSG00000015697|Transcript|ENSMUST00000124638|retained_intron|14/21||||3614|||||||-1||SNV|MGI||||2||||||||1|||||||||||||||||||||||||||||||
3	103755563	.	A	G	.	.	Cell_type=SIGAH6_Epi;Num_cells_expected=3;CB=CAGGCCAGTTACCCTC;CB_seurat=CAGGCCAGTTACCCTC-SIGAH6_SLX-18123;DP=1;Clone=clone_741;Sequencing_ID=SLX-18123;CSQ=G|intron_variant|MODIFIER|Hipk1|ENSMUSG00000008730|Transcript|ENSMUST00000029438|protein_coding||8/15||||||||||-1||SNV|MGI||||1|P1|CCDS38576.1|ENSMUSP00000029438|O88904||UPI0000054C7B||1|||||||||||||||||||||||||||||||,G|intron_variant|MODIFIER|Hipk1|ENSMUSG00000008730|Transcript|ENSMUST00000106845|protein_coding||8/14||||||||||-1||SNV|MGI||||1||CCDS79992.1|ENSMUSP00000102458|O88904||UPI00000E6DF9||1|||||||||||||||||||||||||||||||,G|intron_variant|MODIFIER|Hipk1|ENSMUSG00000008730|Transcript|ENSMUST00000118317|protein_coding||8/15||||||||||-1||SNV|MGI||YES||1|P1|CCDS38576.1|ENSMUSP00000113998|O88904||UPI0000054C7B||1|||||||||||||||||||||||||||||||,G|upstream_gene_variant|MODIFIER|Hipk1|ENSMUSG00000008730|Transcript|ENSMUST00000126351|retained_intron|||||||||||4549|-1||SNV|MGI||||3||||||||1|||||||||||||||||||||||||||||||,G|intron_variant&non_coding_transcript_variant|MODIFIER|Hipk1|ENSMUSG00000008730|Transcript|ENSMUST00000135634|retained_intron||8/8||||||||||-1||SNV|MGI||||1||||||||1|||||||||||||||||||||||||||||||,G|intron_variant&NMD_transcript_variant|MODIFIER|Hipk1|ENSMUSG00000008730|Transcript|ENSMUST00000137078|nonsense_mediated_decay||9/15||||||||||-1||SNV|MGI||||1|||ENSMUSP00000120396||A0A0R4J1V6|UPI00000E7C5C||1|||||||||||||||||||||||||||||||,G|upstream_gene_variant|MODIFIER|Hipk1|ENSMUSG00000008730|Transcript|ENSMUST00000200071|retained_intron|||||||||||4498|-1||SNV|MGI||||||||||||1|||||||||||||||||||||||||||||||
3	103755563	.	A	G	.	.	Cell_type=SIGAH6_Epi;Num_cells_expected=3;CB=TCTATACAGGTAGTAT;CB_seurat=TCTATACAGGTAGTAT-SIGAH6_SLX-18123;DP=1;Clone=clone_741;Sequencing_ID=SLX-18123;CSQ=G|intron_variant|MODIFIER|Hipk1|ENSMUSG00000008730|Transcript|ENSMUST00000029438|protein_coding||8/15||||||||||-1||SNV|MGI||||1|P1|CCDS38576.1|ENSMUSP00000029438|O88904||UPI0000054C7B||1|||||||||||||||||||||||||||||||,G|intron_variant|MODIFIER|Hipk1|ENSMUSG00000008730|Transcript|ENSMUST00000106845|protein_coding||8/14||||||||||-1||SNV|MGI||||1||CCDS79992.1|ENSMUSP00000102458|O88904||UPI00000E6DF9||1|||||||||||||||||||||||||||||||,G|intron_variant|MODIFIER|Hipk1|ENSMUSG00000008730|Transcript|ENSMUST00000118317|protein_coding||8/15||||||||||-1||SNV|MGI||YES||1|P1|CCDS38576.1|ENSMUSP00000113998|O88904||UPI0000054C7B||1|||||||||||||||||||||||||||||||,G|upstream_gene_variant|MODIFIER|Hipk1|ENSMUSG00000008730|Transcript|ENSMUST00000126351|retained_intron|||||||||||4549|-1||SNV|MGI||||3||||||||1|||||||||||||||||||||||||||||||,G|intron_variant&non_coding_transcript_variant|MODIFIER|Hipk1|ENSMUSG00000008730|Transcript|ENSMUST00000135634|retained_intron||8/8||||||||||-1||SNV|MGI||||1||||||||1|||||||||||||||||||||||||||||||,G|intron_variant&NMD_transcript_variant|MODIFIER|Hipk1|ENSMUSG00000008730|Transcript|ENSMUST00000137078|nonsense_mediated_decay||9/15||||||||||-1||SNV|MGI||||1|||ENSMUSP00000120396||A0A0R4J1V6|UPI00000E7C5C||1|||||||||||||||||||||||||||||||,G|upstream_gene_variant|MODIFIER|Hipk1|ENSMUSG00000008730|Transcript|ENSMUST00000200071|retained_intron|||||||||||4498|-1||SNV|MGI||||||||||||1|||||||||||||||||||||||||||||||
3	103755563	.	A	G	.	.	Cell_type=SIGAH6_Epi;Num_cells_expected=3;CB=AAGACAAGTGCAAGAC;CB_seurat=AAGACAAGTGCAAGAC-SIGAH6_SLX-18123;DP=1;Clone=clone_741;Sequencing_ID=SLX-18123;CSQ=G|intron_variant|MODIFIER|Hipk1|ENSMUSG00000008730|Transcript|ENSMUST00000029438|protein_coding||8/15||||||||||-1||SNV|MGI||||1|P1|CCDS38576.1|ENSMUSP00000029438|O88904||UPI0000054C7B||1|||||||||||||||||||||||||||||||,G|intron_variant|MODIFIER|Hipk1|ENSMUSG00000008730|Transcript|ENSMUST00000106845|protein_coding||8/14||||||||||-1||SNV|MGI||||1||CCDS79992.1|ENSMUSP00000102458|O88904||UPI00000E6DF9||1|||||||||||||||||||||||||||||||,G|intron_variant|MODIFIER|Hipk1|ENSMUSG00000008730|Transcript|ENSMUST00000118317|protein_coding||8/15||||||||||-1||SNV|MGI||YES||1|P1|CCDS38576.1|ENSMUSP00000113998|O88904||UPI0000054C7B||1|||||||||||||||||||||||||||||||,G|upstream_gene_variant|MODIFIER|Hipk1|ENSMUSG00000008730|Transcript|ENSMUST00000126351|retained_intron|||||||||||4549|-1||SNV|MGI||||3||||||||1|||||||||||||||||||||||||||||||,G|intron_variant&non_coding_transcript_variant|MODIFIER|Hipk1|ENSMUSG00000008730|Transcript|ENSMUST00000135634|retained_intron||8/8||||||||||-1||SNV|MGI||||1||||||||1|||||||||||||||||||||||||||||||,G|intron_variant&NMD_transcript_variant|MODIFIER|Hipk1|ENSMUSG00000008730|Transcript|ENSMUST00000137078|nonsense_mediated_decay||9/15||||||||||-1||SNV|MGI||||1|||ENSMUSP00000120396||A0A0R4J1V6|UPI00000E7C5C||1|||||||||||||||||||||||||||||||,G|upstream_gene_variant|MODIFIER|Hipk1|ENSMUSG00000008730|Transcript|ENSMUST00000200071|retained_intron|||||||||||4498|-1||SNV|MGI||||||||||||1|||||||||||||||||||||||||||||||
3	132977028	.	C	T	.	.	Cell_type=SIGAH6_Epi;Num_cells_expected=3;CB=GTGGAGACATCCTGTC;CB_seurat=GTGGAGACATCCTGTC-SIGAH6_SLX-18123;DP=2;Clone=clone_742;Sequencing_ID=SLX-18123;CSQ=T|downstream_gene_variant|MODIFIER|Gstcd|ENSMUSG00000028018|Transcript|ENSMUST00000029651|protein_coding|||||||||||4724|-1||SNV|MGI||YES||1|P1|CCDS17847.1|ENSMUSP00000029651|Q5RL51||UPI0000356593||1|||||||||||||||||||||||||||||||
3	132977028	.	C	T	.	.	Cell_type=SIGAH6_Epi;Num_cells_expected=3;CB=TCATATCGTCGCATGC;CB_seurat=TCATATCGTCGCATGC-SIGAH6_SLX-18123;DP=1;Clone=clone_742;Sequencing_ID=SLX-18123;CSQ=T|downstream_gene_variant|MODIFIER|Gstcd|ENSMUSG00000028018|Transcript|ENSMUST00000029651|protein_coding|||||||||||4724|-1||SNV|MGI||YES||1|P1|CCDS17847.1|ENSMUSP00000029651|Q5RL51||UPI0000356593||1|||||||||||||||||||||||||||||||
3	132977028	.	C	T	.	.	Cell_type=SIGAH6_Epi;Num_cells_expected=3;CB=CTGTATTTCTCCTGAC;CB_seurat=CTGTATTTCTCCTGAC-SIGAH6_SLX-18123;DP=1;Clone=clone_742;Sequencing_ID=SLX-18123;CSQ=T|downstream_gene_variant|MODIFIER|Gstcd|ENSMUSG00000028018|Transcript|ENSMUST00000029651|protein_coding|||||||||||4724|-1||SNV|MGI||YES||1|P1|CCDS17847.1|ENSMUSP00000029651|Q5RL51||UPI0000356593||1|||||||||||||||||||||||||||||||
3	135463727	.	T	C	.	.	Cell_type=SIGAH6_Epi;Num_cells_expected=3;CB=ATTCTACTCGGTAAGG;CB_seurat=ATTCTACTCGGTAAGG-SIGAH6_SLX-18123;DP=1;Clone=clone_743;Sequencing_ID=SLX-18123;CSQ=C|intron_variant|MODIFIER|Ube2d3|ENSMUSG00000078578|Transcript|ENSMUST00000106291|protein_coding||7/7||||||||||1||SNV|MGI||||1|P2|CCDS38644.1|ENSMUSP00000101898|P61079|Q4QQL2|UPI000000004D||1|||||||||||||||||||||||||||||||,C|intron_variant|MODIFIER|Ube2d3|ENSMUSG00000078578|Transcript|ENSMUST00000166033|protein_coding||7/7||||||||||1||SNV|MGI||||1|P2|CCDS38644.1|ENSMUSP00000130096|P61079|Q4QQL2|UPI000000004D||1|||||||||||||||||||||||||||||||,C|intron_variant|MODIFIER|Ube2d3|ENSMUSG00000078578|Transcript|ENSMUST00000196446|protein_coding||7/7||||||||||1|cds_end_NF|SNV|MGI||||5|||ENSMUSP00000142974|P61079|Q4QQL2|UPI000000004D||1|||||||||||||||||||||||||||||||,C|downstream_gene_variant|MODIFIER|Ube2d3|ENSMUSG00000078578|Transcript|ENSMUST00000196564|retained_intron|||||||||||3041|1||SNV|MGI||||1||||||||1|||||||||||||||||||||||||||||||,C|downstream_gene_variant|MODIFIER|Ube2d3|ENSMUSG00000078578|Transcript|ENSMUST00000196591|protein_coding|||||||||||3732|1|cds_end_NF|SNV|MGI||||5|||ENSMUSP00000143758||A0A0G2JGZ3|UPI000620AB1C||1|||||||||||||||||||||||||||||||,C|intron_variant&non_coding_transcript_variant|MODIFIER|Ube2d3|ENSMUSG00000078578|Transcript|ENSMUST00000196878|retained_intron||1/1||||||||||1||SNV|MGI||||1||||||||1|||||||||||||||||||||||||||||||,C|synonymous_variant|LOW|Ube2d3|ENSMUSG00000078578|Transcript|ENSMUST00000197134|protein_coding|7/8||||969|405|135|N|aaT/aaC|||1||SNV|MGI||||5|A1||ENSMUSP00000143606||A0A0G2JGL0|UPI000006F42F||1||Gene3D:3.10.110.10&Pfam:PF00179&PROSITE_profiles:PS50127&PANTHER:PTHR24068&PANTHER:PTHR24068:SF48&SMART:SM00212&Superfamily:SSF54495&CDD:cd00195|||||||||||||||||||||||||||||,C|intron_variant|MODIFIER|Ube2d3|ENSMUSG00000078578|Transcript|ENSMUST00000197539|protein_coding||6/6||||||||||1||SNV|MGI||||1|P2|CCDS38644.1|ENSMUSP00000143065|P61079|Q4QQL2|UPI000000004D||1|||||||||||||||||||||||||||||||,C|downstream_gene_variant|MODIFIER|Ube2d3|ENSMUSG00000078578|Transcript|ENSMUST00000197814|retained_intron|||||||||||3688|1||SNV|MGI||||2||||||||1|||||||||||||||||||||||||||||||,C|intron_variant|MODIFIER|Ube2d3|ENSMUSG00000078578|Transcript|ENSMUST00000197859|protein_coding||7/7||||||||||1||SNV|MGI||YES||1|P2|CCDS38644.1|ENSMUSP00000143608|P61079|Q4QQL2|UPI000000004D||1|||||||||||||||||||||||||||||||,C|downstream_gene_variant|MODIFIER|Ube2d3|ENSMUSG00000078578|Transcript|ENSMUST00000198685|protein_coding|||||||||||686|1|cds_end_NF|SNV|MGI||||3|||ENSMUSP00000142612||A0A0G2JE32|UPI000620ACAF||1|||||||||||||||||||||||||||||||,C|intron_variant&NMD_transcript_variant|MODIFIER|Ube2d3|ENSMUSG00000078578|Transcript|ENSMUST00000198748|nonsense_mediated_decay||8/8||||||||||1||SNV|MGI||||1|||ENSMUSP00000142763||Q05CK8|UPI00001EFF68||1|||||||||||||||||||||||||||||||,C|intron_variant|MODIFIER|Ube2d3|ENSMUSG00000078578|Transcript|ENSMUST00000199613|protein_coding||7/7||||||||||1||SNV|MGI||||3|P2|CCDS38644.1|ENSMUSP00000143301|P61079|Q4QQL2|UPI000000004D||1|||||||||||||||||||||||||||||||
3	135463727	.	T	C	.	.	Cell_type=SIGAH6_Epi;Num_cells_expected=3;CB=CACGTTCAGGCCTAAG;CB_seurat=CACGTTCAGGCCTAAG-SIGAH6_SLX-18123;DP=1;Clone=clone_743;Sequencing_ID=SLX-18123;CSQ=C|intron_variant|MODIFIER|Ube2d3|ENSMUSG00000078578|Transcript|ENSMUST00000106291|protein_coding||7/7||||||||||1||SNV|MGI||||1|P2|CCDS38644.1|ENSMUSP00000101898|P61079|Q4QQL2|UPI000000004D||1|||||||||||||||||||||||||||||||,C|intron_variant|MODIFIER|Ube2d3|ENSMUSG00000078578|Transcript|ENSMUST00000166033|protein_coding||7/7||||||||||1||SNV|MGI||||1|P2|CCDS38644.1|ENSMUSP00000130096|P61079|Q4QQL2|UPI000000004D||1|||||||||||||||||||||||||||||||,C|intron_variant|MODIFIER|Ube2d3|ENSMUSG00000078578|Transcript|ENSMUST00000196446|protein_coding||7/7||||||||||1|cds_end_NF|SNV|MGI||||5|||ENSMUSP00000142974|P61079|Q4QQL2|UPI000000004D||1|||||||||||||||||||||||||||||||,C|downstream_gene_variant|MODIFIER|Ube2d3|ENSMUSG00000078578|Transcript|ENSMUST00000196564|retained_intron|||||||||||3041|1||SNV|MGI||||1||||||||1|||||||||||||||||||||||||||||||,C|downstream_gene_variant|MODIFIER|Ube2d3|ENSMUSG00000078578|Transcript|ENSMUST00000196591|protein_coding|||||||||||3732|1|cds_end_NF|SNV|MGI||||5|||ENSMUSP00000143758||A0A0G2JGZ3|UPI000620AB1C||1|||||||||||||||||||||||||||||||,C|intron_variant&non_coding_transcript_variant|MODIFIER|Ube2d3|ENSMUSG00000078578|Transcript|ENSMUST00000196878|retained_intron||1/1||||||||||1||SNV|MGI||||1||||||||1|||||||||||||||||||||||||||||||,C|synonymous_variant|LOW|Ube2d3|ENSMUSG00000078578|Transcript|ENSMUST00000197134|protein_coding|7/8||||969|405|135|N|aaT/aaC|||1||SNV|MGI||||5|A1||ENSMUSP00000143606||A0A0G2JGL0|UPI000006F42F||1||Gene3D:3.10.110.10&Pfam:PF00179&PROSITE_profiles:PS50127&PANTHER:PTHR24068&PANTHER:PTHR24068:SF48&SMART:SM00212&Superfamily:SSF54495&CDD:cd00195|||||||||||||||||||||||||||||,C|intron_variant|MODIFIER|Ube2d3|ENSMUSG00000078578|Transcript|ENSMUST00000197539|protein_coding||6/6||||||||||1||SNV|MGI||||1|P2|CCDS38644.1|ENSMUSP00000143065|P61079|Q4QQL2|UPI000000004D||1|||||||||||||||||||||||||||||||,C|downstream_gene_variant|MODIFIER|Ube2d3|ENSMUSG00000078578|Transcript|ENSMUST00000197814|retained_intron|||||||||||3688|1||SNV|MGI||||2||||||||1|||||||||||||||||||||||||||||||,C|intron_variant|MODIFIER|Ube2d3|ENSMUSG00000078578|Transcript|ENSMUST00000197859|protein_coding||7/7||||||||||1||SNV|MGI||YES||1|P2|CCDS38644.1|ENSMUSP00000143608|P61079|Q4QQL2|UPI000000004D||1|||||||||||||||||||||||||||||||,C|downstream_gene_variant|MODIFIER|Ube2d3|ENSMUSG00000078578|Transcript|ENSMUST00000198685|protein_coding|||||||||||686|1|cds_end_NF|SNV|MGI||||3|||ENSMUSP00000142612||A0A0G2JE32|UPI000620ACAF||1|||||||||||||||||||||||||||||||,C|intron_variant&NMD_transcript_variant|MODIFIER|Ube2d3|ENSMUSG00000078578|Transcript|ENSMUST00000198748|nonsense_mediated_decay||8/8||||||||||1||SNV|MGI||||1|||ENSMUSP00000142763||Q05CK8|UPI00001EFF68||1|||||||||||||||||||||||||||||||,C|intron_variant|MODIFIER|Ube2d3|ENSMUSG00000078578|Transcript|ENSMUST00000199613|protein_coding||7/7||||||||||1||SNV|MGI||||3|P2|CCDS38644.1|ENSMUSP00000143301|P61079|Q4QQL2|UPI000000004D||1|||||||||||||||||||||||||||||||
3	135463727	.	T	C	.	.	Cell_type=SIGAH6_Epi;Num_cells_expected=3;CB=TCGGATACAAAGGATT;CB_seurat=TCGGATACAAAGGATT-SIGAH6_SLX-18123;DP=1;Clone=clone_743;Sequencing_ID=SLX-18123;CSQ=C|intron_variant|MODIFIER|Ube2d3|ENSMUSG00000078578|Transcript|ENSMUST00000106291|protein_coding||7/7||||||||||1||SNV|MGI||||1|P2|CCDS38644.1|ENSMUSP00000101898|P61079|Q4QQL2|UPI000000004D||1|||||||||||||||||||||||||||||||,C|intron_variant|MODIFIER|Ube2d3|ENSMUSG00000078578|Transcript|ENSMUST00000166033|protein_coding||7/7||||||||||1||SNV|MGI||||1|P2|CCDS38644.1|ENSMUSP00000130096|P61079|Q4QQL2|UPI000000004D||1|||||||||||||||||||||||||||||||,C|intron_variant|MODIFIER|Ube2d3|ENSMUSG00000078578|Transcript|ENSMUST00000196446|protein_coding||7/7||||||||||1|cds_end_NF|SNV|MGI||||5|||ENSMUSP00000142974|P61079|Q4QQL2|UPI000000004D||1|||||||||||||||||||||||||||||||,C|downstream_gene_variant|MODIFIER|Ube2d3|ENSMUSG00000078578|Transcript|ENSMUST00000196564|retained_intron|||||||||||3041|1||SNV|MGI||||1||||||||1|||||||||||||||||||||||||||||||,C|downstream_gene_variant|MODIFIER|Ube2d3|ENSMUSG00000078578|Transcript|ENSMUST00000196591|protein_coding|||||||||||3732|1|cds_end_NF|SNV|MGI||||5|||ENSMUSP00000143758||A0A0G2JGZ3|UPI000620AB1C||1|||||||||||||||||||||||||||||||,C|intron_variant&non_coding_transcript_variant|MODIFIER|Ube2d3|ENSMUSG00000078578|Transcript|ENSMUST00000196878|retained_intron||1/1||||||||||1||SNV|MGI||||1||||||||1|||||||||||||||||||||||||||||||,C|synonymous_variant|LOW|Ube2d3|ENSMUSG00000078578|Transcript|ENSMUST00000197134|protein_coding|7/8||||969|405|135|N|aaT/aaC|||1||SNV|MGI||||5|A1||ENSMUSP00000143606||A0A0G2JGL0|UPI000006F42F||1||Gene3D:3.10.110.10&Pfam:PF00179&PROSITE_profiles:PS50127&PANTHER:PTHR24068&PANTHER:PTHR24068:SF48&SMART:SM00212&Superfamily:SSF54495&CDD:cd00195|||||||||||||||||||||||||||||,C|intron_variant|MODIFIER|Ube2d3|ENSMUSG00000078578|Transcript|ENSMUST00000197539|protein_coding||6/6||||||||||1||SNV|MGI||||1|P2|CCDS38644.1|ENSMUSP00000143065|P61079|Q4QQL2|UPI000000004D||1|||||||||||||||||||||||||||||||,C|downstream_gene_variant|MODIFIER|Ube2d3|ENSMUSG00000078578|Transcript|ENSMUST00000197814|retained_intron|||||||||||3688|1||SNV|MGI||||2||||||||1|||||||||||||||||||||||||||||||,C|intron_variant|MODIFIER|Ube2d3|ENSMUSG00000078578|Transcript|ENSMUST00000197859|protein_coding||7/7||||||||||1||SNV|MGI||YES||1|P2|CCDS38644.1|ENSMUSP00000143608|P61079|Q4QQL2|UPI000000004D||1|||||||||||||||||||||||||||||||,C|downstream_gene_variant|MODIFIER|Ube2d3|ENSMUSG00000078578|Transcript|ENSMUST00000198685|protein_coding|||||||||||686|1|cds_end_NF|SNV|MGI||||3|||ENSMUSP00000142612||A0A0G2JE32|UPI000620ACAF||1|||||||||||||||||||||||||||||||,C|intron_variant&NMD_transcript_variant|MODIFIER|Ube2d3|ENSMUSG00000078578|Transcript|ENSMUST00000198748|nonsense_mediated_decay||8/8||||||||||1||SNV|MGI||||1|||ENSMUSP00000142763||Q05CK8|UPI00001EFF68||1|||||||||||||||||||||||||||||||,C|intron_variant|MODIFIER|Ube2d3|ENSMUSG00000078578|Transcript|ENSMUST00000199613|protein_coding||7/7||||||||||1||SNV|MGI||||3|P2|CCDS38644.1|ENSMUSP00000143301|P61079|Q4QQL2|UPI000000004D||1|||||||||||||||||||||||||||||||
4	24529957	.	A	G	.	.	Cell_type=SIGAH6_Epi;Num_cells_expected=2;CB=ATACCTTGTCACCGAC;CB_seurat=ATACCTTGTCACCGAC-SIGAH6_SLX-18123;DP=1;Clone=clone_744;Sequencing_ID=SLX-18123;CSQ=G|intron_variant|MODIFIER|Mms22l|ENSMUSG00000045751|Transcript|ENSMUST00000050446|protein_coding||10/22||||||||||1||SNV|MGI||||1|||ENSMUSP00000057715||G8JL47|UPI00021CF892||1|||||||||||||||||||||||||||||||,G|intron_variant|MODIFIER|Mms22l|ENSMUSG00000045751|Transcript|ENSMUST00000108222|protein_coding||11/23||||||||||1||SNV|MGI||YES||5|P1|CCDS18006.2|ENSMUSP00000103857|B1AUR6||UPI000059DF05||1|||||||||||||||||||||||||||||||,G|intron_variant&NMD_transcript_variant|MODIFIER|Mms22l|ENSMUSG00000045751|Transcript|ENSMUST00000131282|nonsense_mediated_decay||5/14||||||||||1|cds_start_NF|SNV|MGI||||5|||ENSMUSP00000133800||G3UXR9|UPI00021CF8A3||1|||||||||||||||||||||||||||||||,G|intron_variant&non_coding_transcript_variant|MODIFIER|Mms22l|ENSMUSG00000045751|Transcript|ENSMUST00000154349|retained_intron||6/18||||||||||1||SNV|MGI||||1||||||||1|||||||||||||||||||||||||||||||,G|downstream_gene_variant|MODIFIER|Mms22l|ENSMUSG00000045751|Transcript|ENSMUST00000172622|protein_coding|||||||||||794|1|cds_start_NF&cds_end_NF|SNV|MGI||||5|||ENSMUSP00000133658||G3UXE4|UPI00021CF893||1|||||||||||||||||||||||||||||||,G|intron_variant&non_coding_transcript_variant|MODIFIER|Mms22l|ENSMUSG00000045751|Transcript|ENSMUST00000173079|retained_intron||11/16||||||||||1||SNV|MGI||||1||||||||1|||||||||||||||||||||||||||||||
4	24529957	.	A	G	.	.	Cell_type=SIGAH6_Epi;Num_cells_expected=2;CB=TCTCCGATCTTGGCTC;CB_seurat=TCTCCGATCTTGGCTC-SIGAH6_SLX-18123;DP=2;Clone=clone_744;Sequencing_ID=SLX-18123;CSQ=G|intron_variant|MODIFIER|Mms22l|ENSMUSG00000045751|Transcript|ENSMUST00000050446|protein_coding||10/22||||||||||1||SNV|MGI||||1|||ENSMUSP00000057715||G8JL47|UPI00021CF892||1|||||||||||||||||||||||||||||||,G|intron_variant|MODIFIER|Mms22l|ENSMUSG00000045751|Transcript|ENSMUST00000108222|protein_coding||11/23||||||||||1||SNV|MGI||YES||5|P1|CCDS18006.2|ENSMUSP00000103857|B1AUR6||UPI000059DF05||1|||||||||||||||||||||||||||||||,G|intron_variant&NMD_transcript_variant|MODIFIER|Mms22l|ENSMUSG00000045751|Transcript|ENSMUST00000131282|nonsense_mediated_decay||5/14||||||||||1|cds_start_NF|SNV|MGI||||5|||ENSMUSP00000133800||G3UXR9|UPI00021CF8A3||1|||||||||||||||||||||||||||||||,G|intron_variant&non_coding_transcript_variant|MODIFIER|Mms22l|ENSMUSG00000045751|Transcript|ENSMUST00000154349|retained_intron||6/18||||||||||1||SNV|MGI||||1||||||||1|||||||||||||||||||||||||||||||,G|downstream_gene_variant|MODIFIER|Mms22l|ENSMUSG00000045751|Transcript|ENSMUST00000172622|protein_coding|||||||||||794|1|cds_start_NF&cds_end_NF|SNV|MGI||||5|||ENSMUSP00000133658||G3UXE4|UPI00021CF893||1|||||||||||||||||||||||||||||||,G|intron_variant&non_coding_transcript_variant|MODIFIER|Mms22l|ENSMUSG00000045751|Transcript|ENSMUST00000173079|retained_intron||11/16||||||||||1||SNV|MGI||||1||||||||1|||||||||||||||||||||||||||||||
4	33038292	.	G	A	.	.	Cell_type=SIGAH6_Epi;Num_cells_expected=2;CB=GACTCTCGTTGTGGAG;CB_seurat=GACTCTCGTTGTGGAG-SIGAH6_SLX-18123;DP=2;Clone=clone_745;Sequencing_ID=SLX-18123;CSQ=A|5_prime_UTR_variant|MODIFIER|Ube2j1|ENSMUSG00000028277|Transcript|ENSMUST00000029944|protein_coding|2/6||||183|||||||1|cds_end_NF|SNV|MGI||||5|||ENSMUSP00000029944||B1AWT7|UPI000059DF13||1|||||||||||||||||||||||||||||||,A|missense_variant|MODERATE|Ube2j1|ENSMUSG00000028277|Transcript|ENSMUST00000124992|protein_coding|3/8||||369|199|67|E/K|Gag/Aag|||1||SNV|MGI||YES||1|P1|CCDS18019.1|ENSMUSP00000118333|Q9JJZ4||UPI0000022E40||1|deleterious(0)|PROSITE_profiles:PS50127&CDD:cd00195&PANTHER:PTHR24068:SF168&PANTHER:PTHR24068&Gene3D:3.10.110.10&Pfam:PF00179&SMART:SM00212&Superfamily:SSF54495|||||||||||||||||||||||||||||,A|missense_variant|MODERATE|Ube2j1|ENSMUSG00000028277|Transcript|ENSMUST00000135924|protein_coding|2/6||||149|151|51|E/K|Gag/Aag|||1|cds_start_NF|SNV|MGI||||2|||ENSMUSP00000115757||F6SPK0|UPI000059DF12||1|deleterious(0)|PROSITE_profiles:PS50127&CDD:cd00195&PANTHER:PTHR24068&PANTHER:PTHR24068:SF168&Gene3D:3.10.110.10&Pfam:PF00179&SMART:SM00212&Superfamily:SSF54495|||||||||||||||||||||||||||||
4	33038292	.	G	A	.	.	Cell_type=SIGAH6_Epi;Num_cells_expected=2;CB=TACAACGGTGCTCGTG;CB_seurat=TACAACGGTGCTCGTG-SIGAH6_SLX-18123;DP=1;Clone=clone_745;Sequencing_ID=SLX-18123;CSQ=A|5_prime_UTR_variant|MODIFIER|Ube2j1|ENSMUSG00000028277|Transcript|ENSMUST00000029944|protein_coding|2/6||||183|||||||1|cds_end_NF|SNV|MGI||||5|||ENSMUSP00000029944||B1AWT7|UPI000059DF13||1|||||||||||||||||||||||||||||||,A|missense_variant|MODERATE|Ube2j1|ENSMUSG00000028277|Transcript|ENSMUST00000124992|protein_coding|3/8||||369|199|67|E/K|Gag/Aag|||1||SNV|MGI||YES||1|P1|CCDS18019.1|ENSMUSP00000118333|Q9JJZ4||UPI0000022E40||1|deleterious(0)|PROSITE_profiles:PS50127&CDD:cd00195&PANTHER:PTHR24068:SF168&PANTHER:PTHR24068&Gene3D:3.10.110.10&Pfam:PF00179&SMART:SM00212&Superfamily:SSF54495|||||||||||||||||||||||||||||,A|missense_variant|MODERATE|Ube2j1|ENSMUSG00000028277|Transcript|ENSMUST00000135924|protein_coding|2/6||||149|151|51|E/K|Gag/Aag|||1|cds_start_NF|SNV|MGI||||2|||ENSMUSP00000115757||F6SPK0|UPI000059DF12||1|deleterious(0)|PROSITE_profiles:PS50127&CDD:cd00195&PANTHER:PTHR24068&PANTHER:PTHR24068:SF168&Gene3D:3.10.110.10&Pfam:PF00179&SMART:SM00212&Superfamily:SSF54495|||||||||||||||||||||||||||||
4	59904124	.	A	G	.	.	Cell_type=SIGAH6_Epi;Num_cells_expected=3;CB=AGAAGCGTCGGAATGG;CB_seurat=AGAAGCGTCGGAATGG-SIGAH6_SLX-18123;DP=1;Clone=clone_746;Sequencing_ID=SLX-18123;CSQ=G|3_prime_UTR_variant|MODIFIER|Snx30|ENSMUSG00000028385|Transcript|ENSMUST00000030080|protein_coding|9/9||||6701|||||||1||SNV|MGI||YES||1|P1|CCDS18226.1|ENSMUSP00000030080|Q8CE50||UPI00000E9187|||||||||||||||||||||||||||||||||,G|downstream_gene_variant|MODIFIER|Slc46a2|ENSMUSG00000028386|Transcript|ENSMUST00000030081|protein_coding|||||||||||1002|-1||SNV|MGI||YES||1|P1|CCDS18227.1|ENSMUSP00000030081|Q8CA03||UPI0000022E8A||1|||||||||||||||||||||||||||||||,G|downstream_gene_variant|MODIFIER|Snx30|ENSMUSG00000028385|Transcript|ENSMUST00000145199|processed_transcript|||||||||||3591|1||SNV|MGI||||1|||||||||||||||||||||||||||||||||||||||,G|regulatory_region_variant|MODIFIER|||RegulatoryFeature|ENSMUSR00000661984|enhancer||||||||||||||SNV||||||||||||||||||||||||||||||||||||||||||||
4	59904124	.	A	G	.	.	Cell_type=SIGAH6_Epi;Num_cells_expected=3;CB=TGTTGAGTCACGGACC;CB_seurat=TGTTGAGTCACGGACC-SIGAH6_SLX-18123;DP=2;Clone=clone_746;Sequencing_ID=SLX-18123;CSQ=G|3_prime_UTR_variant|MODIFIER|Snx30|ENSMUSG00000028385|Transcript|ENSMUST00000030080|protein_coding|9/9||||6701|||||||1||SNV|MGI||YES||1|P1|CCDS18226.1|ENSMUSP00000030080|Q8CE50||UPI00000E9187|||||||||||||||||||||||||||||||||,G|downstream_gene_variant|MODIFIER|Slc46a2|ENSMUSG00000028386|Transcript|ENSMUST00000030081|protein_coding|||||||||||1002|-1||SNV|MGI||YES||1|P1|CCDS18227.1|ENSMUSP00000030081|Q8CA03||UPI0000022E8A||1|||||||||||||||||||||||||||||||,G|downstream_gene_variant|MODIFIER|Snx30|ENSMUSG00000028385|Transcript|ENSMUST00000145199|processed_transcript|||||||||||3591|1||SNV|MGI||||1|||||||||||||||||||||||||||||||||||||||,G|regulatory_region_variant|MODIFIER|||RegulatoryFeature|ENSMUSR00000661984|enhancer||||||||||||||SNV||||||||||||||||||||||||||||||||||||||||||||
4	59904124	.	A	G	.	.	Cell_type=SIGAH6_Epi;Num_cells_expected=3;CB=TCCCACATCACCCTCA;CB_seurat=TCCCACATCACCCTCA-SIGAH6_SLX-18123;DP=1;Clone=clone_746;Sequencing_ID=SLX-18123;CSQ=G|3_prime_UTR_variant|MODIFIER|Snx30|ENSMUSG00000028385|Transcript|ENSMUST00000030080|protein_coding|9/9||||6701|||||||1||SNV|MGI||YES||1|P1|CCDS18226.1|ENSMUSP00000030080|Q8CE50||UPI00000E9187|||||||||||||||||||||||||||||||||,G|downstream_gene_variant|MODIFIER|Slc46a2|ENSMUSG00000028386|Transcript|ENSMUST00000030081|protein_coding|||||||||||1002|-1||SNV|MGI||YES||1|P1|CCDS18227.1|ENSMUSP00000030081|Q8CA03||UPI0000022E8A||1|||||||||||||||||||||||||||||||,G|downstream_gene_variant|MODIFIER|Snx30|ENSMUSG00000028385|Transcript|ENSMUST00000145199|processed_transcript|||||||||||3591|1||SNV|MGI||||1|||||||||||||||||||||||||||||||||||||||,G|regulatory_region_variant|MODIFIER|||RegulatoryFeature|ENSMUSR00000661984|enhancer||||||||||||||SNV||||||||||||||||||||||||||||||||||||||||||||
4	98047470	.	A	G	.	.	Cell_type=SIGAH6_Epi;Num_cells_expected=2;CB=TTCCTAAGTTCACGAT;CB_seurat=TTCCTAAGTTCACGAT-SIGAH6_SLX-18123;DP=2;Clone=clone_747;Sequencing_ID=SLX-18123;CSQ=G|intron_variant|MODIFIER|Nfia|ENSMUSG00000028565|Transcript|ENSMUST00000052018|protein_coding||6/9||||||||||1||SNV|MGI||||5|||ENSMUSP00000099856||B1AUB9|UPI000059DFF1||1|||||||||||||||||||||||||||||||,G|intron_variant|MODIFIER|Nfia|ENSMUSG00000028565|Transcript|ENSMUST00000075448|protein_coding||7/10||||||||||1||SNV|MGI||YES||1|P2|CCDS18373.1|ENSMUSP00000074899|Q02780||UPI0000027EB6||1|||||||||||||||||||||||||||||||,G|intron_variant|MODIFIER|Nfia|ENSMUSG00000028565|Transcript|ENSMUST00000092532|protein_coding||6/9||||||||||1||SNV|MGI||||1||CCDS51234.1|ENSMUSP00000130032|Q02780||UPI000002AF13||1|||||||||||||||||||||||||||||||,G|intron_variant|MODIFIER|Nfia|ENSMUSG00000028565|Transcript|ENSMUST00000107057|protein_coding||3/6||||||||||1||SNV|MGI||||5|||ENSMUSP00000102672||B1AUB8|UPI000059DFF0||1|||||||||||||||||||||||||||||||,G|intron_variant|MODIFIER|Nfia|ENSMUSG00000028565|Transcript|ENSMUST00000107062|protein_coding||7/9||||||||||1||SNV|MGI||||5|A1||ENSMUSP00000102677||B1AUC0|UPI000024F03D||1|||||||||||||||||||||||||||||||,G|downstream_gene_variant|MODIFIER|Nfia|ENSMUSG00000028565|Transcript|ENSMUST00000133011|processed_transcript|||||||||||4875|1||SNV|MGI||||1||||||||1|||||||||||||||||||||||||||||||,G|intron_variant|MODIFIER|Nfia|ENSMUSG00000028565|Transcript|ENSMUST00000148930|protein_coding||6/7||||||||||1|cds_start_NF&cds_end_NF|SNV|MGI||||5|||ENSMUSP00000122641||F7CDR2|UPI000059DFF3||1|||||||||||||||||||||||||||||||
4	98047470	.	A	G	.	.	Cell_type=SIGAH6_Epi;Num_cells_expected=2;CB=TGAGGAGGTCAAATCC;CB_seurat=TGAGGAGGTCAAATCC-SIGAH6_SLX-18123;DP=1;Clone=clone_747;Sequencing_ID=SLX-18123;CSQ=G|intron_variant|MODIFIER|Nfia|ENSMUSG00000028565|Transcript|ENSMUST00000052018|protein_coding||6/9||||||||||1||SNV|MGI||||5|||ENSMUSP00000099856||B1AUB9|UPI000059DFF1||1|||||||||||||||||||||||||||||||,G|intron_variant|MODIFIER|Nfia|ENSMUSG00000028565|Transcript|ENSMUST00000075448|protein_coding||7/10||||||||||1||SNV|MGI||YES||1|P2|CCDS18373.1|ENSMUSP00000074899|Q02780||UPI0000027EB6||1|||||||||||||||||||||||||||||||,G|intron_variant|MODIFIER|Nfia|ENSMUSG00000028565|Transcript|ENSMUST00000092532|protein_coding||6/9||||||||||1||SNV|MGI||||1||CCDS51234.1|ENSMUSP00000130032|Q02780||UPI000002AF13||1|||||||||||||||||||||||||||||||,G|intron_variant|MODIFIER|Nfia|ENSMUSG00000028565|Transcript|ENSMUST00000107057|protein_coding||3/6||||||||||1||SNV|MGI||||5|||ENSMUSP00000102672||B1AUB8|UPI000059DFF0||1|||||||||||||||||||||||||||||||,G|intron_variant|MODIFIER|Nfia|ENSMUSG00000028565|Transcript|ENSMUST00000107062|protein_coding||7/9||||||||||1||SNV|MGI||||5|A1||ENSMUSP00000102677||B1AUC0|UPI000024F03D||1|||||||||||||||||||||||||||||||,G|downstream_gene_variant|MODIFIER|Nfia|ENSMUSG00000028565|Transcript|ENSMUST00000133011|processed_transcript|||||||||||4875|1||SNV|MGI||||1||||||||1|||||||||||||||||||||||||||||||,G|intron_variant|MODIFIER|Nfia|ENSMUSG00000028565|Transcript|ENSMUST00000148930|protein_coding||6/7||||||||||1|cds_start_NF&cds_end_NF|SNV|MGI||||5|||ENSMUSP00000122641||F7CDR2|UPI000059DFF3||1|||||||||||||||||||||||||||||||
4	117162788	.	T	G	.	.	Cell_type=SIGAH6_Epi;Num_cells_expected=3;CB=ATCGGATAGGTAAACT;CB_seurat=ATCGGATAGGTAAACT-SIGAH6_SLX-18123;DP=1;Clone=clone_748;Sequencing_ID=SLX-18123;CSQ=G|intron_variant|MODIFIER|Kif2c|ENSMUSG00000028678|Transcript|ENSMUST00000065896|protein_coding||16/19||||||||||-1||SNV|MGI||YES||1|P3|CCDS18531.1|ENSMUSP00000064261|Q922S8||UPI0000028B85||1|||||||||||||||||||||||||||||||,G|intron_variant|MODIFIER|Kif2c|ENSMUSG00000028678|Transcript|ENSMUST00000106436|protein_coding||15/18||||||||||-1||SNV|MGI||||5|A2|CCDS71452.1|ENSMUSP00000102044||Q3TTL2|UPI00001F10AD||1|||||||||||||||||||||||||||||||,G|downstream_gene_variant|MODIFIER|Kif2c|ENSMUSG00000028678|Transcript|ENSMUST00000132868|retained_intron|||||||||||1889|-1||SNV|MGI||||3||||||||1|||||||||||||||||||||||||||||||,G|upstream_gene_variant|MODIFIER|Gm22398|ENSMUSG00000095209|Transcript|ENSMUST00000174941|miRNA|||||||||||4355|-1||SNV|MGI||YES|||||||||||||||||||||||||||||||||||||||||
4	117162788	.	T	G	.	.	Cell_type=SIGAH6_Epi;Num_cells_expected=3;CB=TTACCATCAGCCCACA;CB_seurat=TTACCATCAGCCCACA-SIGAH6_SLX-18123;DP=1;Clone=clone_748;Sequencing_ID=SLX-18123;CSQ=G|intron_variant|MODIFIER|Kif2c|ENSMUSG00000028678|Transcript|ENSMUST00000065896|protein_coding||16/19||||||||||-1||SNV|MGI||YES||1|P3|CCDS18531.1|ENSMUSP00000064261|Q922S8||UPI0000028B85||1|||||||||||||||||||||||||||||||,G|intron_variant|MODIFIER|Kif2c|ENSMUSG00000028678|Transcript|ENSMUST00000106436|protein_coding||15/18||||||||||-1||SNV|MGI||||5|A2|CCDS71452.1|ENSMUSP00000102044||Q3TTL2|UPI00001F10AD||1|||||||||||||||||||||||||||||||,G|downstream_gene_variant|MODIFIER|Kif2c|ENSMUSG00000028678|Transcript|ENSMUST00000132868|retained_intron|||||||||||1889|-1||SNV|MGI||||3||||||||1|||||||||||||||||||||||||||||||,G|upstream_gene_variant|MODIFIER|Gm22398|ENSMUSG00000095209|Transcript|ENSMUST00000174941|miRNA|||||||||||4355|-1||SNV|MGI||YES|||||||||||||||||||||||||||||||||||||||||
4	117162788	.	T	G	.	.	Cell_type=SIGAH6_Epi;Num_cells_expected=3;CB=TGCTGAATCTTCTTCC;CB_seurat=TGCTGAATCTTCTTCC-SIGAH6_SLX-18123;DP=1;Clone=clone_748;Sequencing_ID=SLX-18123;CSQ=G|intron_variant|MODIFIER|Kif2c|ENSMUSG00000028678|Transcript|ENSMUST00000065896|protein_coding||16/19||||||||||-1||SNV|MGI||YES||1|P3|CCDS18531.1|ENSMUSP00000064261|Q922S8||UPI0000028B85||1|||||||||||||||||||||||||||||||,G|intron_variant|MODIFIER|Kif2c|ENSMUSG00000028678|Transcript|ENSMUST00000106436|protein_coding||15/18||||||||||-1||SNV|MGI||||5|A2|CCDS71452.1|ENSMUSP00000102044||Q3TTL2|UPI00001F10AD||1|||||||||||||||||||||||||||||||,G|downstream_gene_variant|MODIFIER|Kif2c|ENSMUSG00000028678|Transcript|ENSMUST00000132868|retained_intron|||||||||||1889|-1||SNV|MGI||||3||||||||1|||||||||||||||||||||||||||||||,G|upstream_gene_variant|MODIFIER|Gm22398|ENSMUSG00000095209|Transcript|ENSMUST00000174941|miRNA|||||||||||4355|-1||SNV|MGI||YES|||||||||||||||||||||||||||||||||||||||||
4	117170810	.	T	C	.	.	Cell_type=SIGAH6_Epi;Num_cells_expected=4;CB=CAAAGAAGTATACCCA;CB_seurat=CAAAGAAGTATACCCA-SIGAH6_SLX-18123;DP=3;Clone=clone_749;Sequencing_ID=SLX-18123;CSQ=C|intron_variant|MODIFIER|Kif2c|ENSMUSG00000028678|Transcript|ENSMUST00000065896|protein_coding||8/19||||||||||-1||SNV|MGI||YES||1|P3|CCDS18531.1|ENSMUSP00000064261|Q922S8||UPI0000028B85||1|||||||||||||||||||||||||||||||,C|intron_variant|MODIFIER|Kif2c|ENSMUSG00000028678|Transcript|ENSMUST00000106436|protein_coding||7/18||||||||||-1||SNV|MGI||||5|A2|CCDS71452.1|ENSMUSP00000102044||Q3TTL2|UPI00001F10AD||1|||||||||||||||||||||||||||||||,C|downstream_gene_variant|MODIFIER|Kif2c|ENSMUSG00000028678|Transcript|ENSMUST00000141675|retained_intron|||||||||||3598|-1||SNV|MGI||||1||||||||1|||||||||||||||||||||||||||||||,C|downstream_gene_variant|MODIFIER|Kif2c|ENSMUSG00000028678|Transcript|ENSMUST00000142138|processed_transcript|||||||||||2860|-1||SNV|MGI||||5||||||||1|||||||||||||||||||||||||||||||,C|downstream_gene_variant|MODIFIER|Kif2c|ENSMUSG00000028678|Transcript|ENSMUST00000142205|retained_intron|||||||||||2858|-1||SNV|MGI||||3||||||||1|||||||||||||||||||||||||||||||,C|downstream_gene_variant|MODIFIER|Kif2c|ENSMUSG00000028678|Transcript|ENSMUST00000148918|processed_transcript|||||||||||4139|-1||SNV|MGI||||3||||||||1|||||||||||||||||||||||||||||||,C|downstream_gene_variant|MODIFIER|Kif2c|ENSMUSG00000028678|Transcript|ENSMUST00000153953|protein_coding|||||||||||4182|-1|cds_end_NF|SNV|MGI||||5|||ENSMUSP00000122655||A2AE72|UPI000059E09A||1|||||||||||||||||||||||||||||||
4	117170810	.	T	C	.	.	Cell_type=SIGAH6_Epi;Num_cells_expected=4;CB=GTGGAGAGTGAGATAT;CB_seurat=GTGGAGAGTGAGATAT-SIGAH6_SLX-18123;DP=1;Clone=clone_749;Sequencing_ID=SLX-18123;CSQ=C|intron_variant|MODIFIER|Kif2c|ENSMUSG00000028678|Transcript|ENSMUST00000065896|protein_coding||8/19||||||||||-1||SNV|MGI||YES||1|P3|CCDS18531.1|ENSMUSP00000064261|Q922S8||UPI0000028B85||1|||||||||||||||||||||||||||||||,C|intron_variant|MODIFIER|Kif2c|ENSMUSG00000028678|Transcript|ENSMUST00000106436|protein_coding||7/18||||||||||-1||SNV|MGI||||5|A2|CCDS71452.1|ENSMUSP00000102044||Q3TTL2|UPI00001F10AD||1|||||||||||||||||||||||||||||||,C|downstream_gene_variant|MODIFIER|Kif2c|ENSMUSG00000028678|Transcript|ENSMUST00000141675|retained_intron|||||||||||3598|-1||SNV|MGI||||1||||||||1|||||||||||||||||||||||||||||||,C|downstream_gene_variant|MODIFIER|Kif2c|ENSMUSG00000028678|Transcript|ENSMUST00000142138|processed_transcript|||||||||||2860|-1||SNV|MGI||||5||||||||1|||||||||||||||||||||||||||||||,C|downstream_gene_variant|MODIFIER|Kif2c|ENSMUSG00000028678|Transcript|ENSMUST00000142205|retained_intron|||||||||||2858|-1||SNV|MGI||||3||||||||1|||||||||||||||||||||||||||||||,C|downstream_gene_variant|MODIFIER|Kif2c|ENSMUSG00000028678|Transcript|ENSMUST00000148918|processed_transcript|||||||||||4139|-1||SNV|MGI||||3||||||||1|||||||||||||||||||||||||||||||,C|downstream_gene_variant|MODIFIER|Kif2c|ENSMUSG00000028678|Transcript|ENSMUST00000153953|protein_coding|||||||||||4182|-1|cds_end_NF|SNV|MGI||||5|||ENSMUSP00000122655||A2AE72|UPI000059E09A||1|||||||||||||||||||||||||||||||
4	117170810	.	T	C	.	.	Cell_type=SIGAH6_Epi;Num_cells_expected=4;CB=TGTGCGGGTATCAGGG;CB_seurat=TGTGCGGGTATCAGGG-SIGAH6_SLX-18123;DP=1;Clone=clone_749;Sequencing_ID=SLX-18123;CSQ=C|intron_variant|MODIFIER|Kif2c|ENSMUSG00000028678|Transcript|ENSMUST00000065896|protein_coding||8/19||||||||||-1||SNV|MGI||YES||1|P3|CCDS18531.1|ENSMUSP00000064261|Q922S8||UPI0000028B85||1|||||||||||||||||||||||||||||||,C|intron_variant|MODIFIER|Kif2c|ENSMUSG00000028678|Transcript|ENSMUST00000106436|protein_coding||7/18||||||||||-1||SNV|MGI||||5|A2|CCDS71452.1|ENSMUSP00000102044||Q3TTL2|UPI00001F10AD||1|||||||||||||||||||||||||||||||,C|downstream_gene_variant|MODIFIER|Kif2c|ENSMUSG00000028678|Transcript|ENSMUST00000141675|retained_intron|||||||||||3598|-1||SNV|MGI||||1||||||||1|||||||||||||||||||||||||||||||,C|downstream_gene_variant|MODIFIER|Kif2c|ENSMUSG00000028678|Transcript|ENSMUST00000142138|processed_transcript|||||||||||2860|-1||SNV|MGI||||5||||||||1|||||||||||||||||||||||||||||||,C|downstream_gene_variant|MODIFIER|Kif2c|ENSMUSG00000028678|Transcript|ENSMUST00000142205|retained_intron|||||||||||2858|-1||SNV|MGI||||3||||||||1|||||||||||||||||||||||||||||||,C|downstream_gene_variant|MODIFIER|Kif2c|ENSMUSG00000028678|Transcript|ENSMUST00000148918|processed_transcript|||||||||||4139|-1||SNV|MGI||||3||||||||1|||||||||||||||||||||||||||||||,C|downstream_gene_variant|MODIFIER|Kif2c|ENSMUSG00000028678|Transcript|ENSMUST00000153953|protein_coding|||||||||||4182|-1|cds_end_NF|SNV|MGI||||5|||ENSMUSP00000122655||A2AE72|UPI000059E09A||1|||||||||||||||||||||||||||||||
4	117170810	.	T	C	.	.	Cell_type=SIGAH6_Epi;Num_cells_expected=4;CB=CTTCTAACACACGGTC;CB_seurat=CTTCTAACACACGGTC-SIGAH6_SLX-18123;DP=1;Clone=clone_749;Sequencing_ID=SLX-18123;CSQ=C|intron_variant|MODIFIER|Kif2c|ENSMUSG00000028678|Transcript|ENSMUST00000065896|protein_coding||8/19||||||||||-1||SNV|MGI||YES||1|P3|CCDS18531.1|ENSMUSP00000064261|Q922S8||UPI0000028B85||1|||||||||||||||||||||||||||||||,C|intron_variant|MODIFIER|Kif2c|ENSMUSG00000028678|Transcript|ENSMUST00000106436|protein_coding||7/18||||||||||-1||SNV|MGI||||5|A2|CCDS71452.1|ENSMUSP00000102044||Q3TTL2|UPI00001F10AD||1|||||||||||||||||||||||||||||||,C|downstream_gene_variant|MODIFIER|Kif2c|ENSMUSG00000028678|Transcript|ENSMUST00000141675|retained_intron|||||||||||3598|-1||SNV|MGI||||1||||||||1|||||||||||||||||||||||||||||||,C|downstream_gene_variant|MODIFIER|Kif2c|ENSMUSG00000028678|Transcript|ENSMUST00000142138|processed_transcript|||||||||||2860|-1||SNV|MGI||||5||||||||1|||||||||||||||||||||||||||||||,C|downstream_gene_variant|MODIFIER|Kif2c|ENSMUSG00000028678|Transcript|ENSMUST00000142205|retained_intron|||||||||||2858|-1||SNV|MGI||||3||||||||1|||||||||||||||||||||||||||||||,C|downstream_gene_variant|MODIFIER|Kif2c|ENSMUSG00000028678|Transcript|ENSMUST00000148918|processed_transcript|||||||||||4139|-1||SNV|MGI||||3||||||||1|||||||||||||||||||||||||||||||,C|downstream_gene_variant|MODIFIER|Kif2c|ENSMUSG00000028678|Transcript|ENSMUST00000153953|protein_coding|||||||||||4182|-1|cds_end_NF|SNV|MGI||||5|||ENSMUSP00000122655||A2AE72|UPI000059E09A||1|||||||||||||||||||||||||||||||
4	123611767	.	T	G	.	.	Cell_type=SIGAH6_Epi;Num_cells_expected=3;CB=GCCAACGGTGATCATC;CB_seurat=GCCAACGGTGATCATC-SIGAH6_SLX-18123;DP=1;Clone=clone_750;Sequencing_ID=SLX-18123;CSQ=G|intron_variant|MODIFIER|Macf1|ENSMUSG00000028649|Transcript|ENSMUST00000082108|protein_coding||1/92||||||||||-1||SNV|MGI||||1||CCDS57294.1|ENSMUSP00000080755||A0A0A0MQA6|UPI00001C6B97||1|||||||||||||||||||||||||||||||,G|intron_variant|MODIFIER|Macf1|ENSMUSG00000028649|Transcript|ENSMUST00000084301|protein_coding||1/101||||||||||-1||SNV|MGI||||5|A2||ENSMUSP00000081324||E9QA63|UPI0002747307||1|||||||||||||||||||||||||||||||,G|intron_variant|MODIFIER|Macf1|ENSMUSG00000028649|Transcript|ENSMUST00000097897|protein_coding||1/97||||||||||-1||SNV|MGI||YES||1|P2|CCDS57295.1|ENSMUSP00000095507||E9PVY8|UPI0000609071||1|||||||||||||||||||||||||||||||,G|intron_variant|MODIFIER|Macf1|ENSMUSG00000028649|Transcript|ENSMUST00000106224|protein_coding||1/97||||||||||-1||SNV|MGI||||5|A2||ENSMUSP00000101831||B1ARU4|UPI0000EE0941||1|||||||||||||||||||||||||||||||,G|intron_variant|MODIFIER|Macf1|ENSMUSG00000028649|Transcript|ENSMUST00000147030|protein_coding||1/38||||||||||-1|cds_end_NF|SNV|MGI||||1|||ENSMUSP00000123246||F6XCT0|UPI000059E0D7||1|||||||||||||||||||||||||||||||,G|upstream_gene_variant|MODIFIER|Mir6398|ENSMUSG00000099005|Transcript|ENSMUST00000184541|miRNA|||||||||||4653|1||SNV|MGI||YES|||||||||||||||||||||||||||||||||||||||||,G|intron_variant|MODIFIER|Macf1|ENSMUSG00000028649|Transcript|ENSMUST00000238866|protein_coding||1/9||||||||||-1|cds_end_NF|SNV|MGI|||||||ENSMUSP00000158868||A0A5F8MP99|UPI001236C2E9||1|||||||||||||||||||||||||||||||,G|regulatory_region_variant|MODIFIER|||RegulatoryFeature|ENSMUSR00000668446|promoter||||||||||||||SNV||||||||||||||||||||||||||||||||||||||||||||
4	123611767	.	T	G	.	.	Cell_type=SIGAH6_Epi;Num_cells_expected=3;CB=TGTTCATCATTGACTG;CB_seurat=TGTTCATCATTGACTG-SIGAH6_SLX-18123;DP=1;Clone=clone_750;Sequencing_ID=SLX-18123;CSQ=G|intron_variant|MODIFIER|Macf1|ENSMUSG00000028649|Transcript|ENSMUST00000082108|protein_coding||1/92||||||||||-1||SNV|MGI||||1||CCDS57294.1|ENSMUSP00000080755||A0A0A0MQA6|UPI00001C6B97||1|||||||||||||||||||||||||||||||,G|intron_variant|MODIFIER|Macf1|ENSMUSG00000028649|Transcript|ENSMUST00000084301|protein_coding||1/101||||||||||-1||SNV|MGI||||5|A2||ENSMUSP00000081324||E9QA63|UPI0002747307||1|||||||||||||||||||||||||||||||,G|intron_variant|MODIFIER|Macf1|ENSMUSG00000028649|Transcript|ENSMUST00000097897|protein_coding||1/97||||||||||-1||SNV|MGI||YES||1|P2|CCDS57295.1|ENSMUSP00000095507||E9PVY8|UPI0000609071||1|||||||||||||||||||||||||||||||,G|intron_variant|MODIFIER|Macf1|ENSMUSG00000028649|Transcript|ENSMUST00000106224|protein_coding||1/97||||||||||-1||SNV|MGI||||5|A2||ENSMUSP00000101831||B1ARU4|UPI0000EE0941||1|||||||||||||||||||||||||||||||,G|intron_variant|MODIFIER|Macf1|ENSMUSG00000028649|Transcript|ENSMUST00000147030|protein_coding||1/38||||||||||-1|cds_end_NF|SNV|MGI||||1|||ENSMUSP00000123246||F6XCT0|UPI000059E0D7||1|||||||||||||||||||||||||||||||,G|upstream_gene_variant|MODIFIER|Mir6398|ENSMUSG00000099005|Transcript|ENSMUST00000184541|miRNA|||||||||||4653|1||SNV|MGI||YES|||||||||||||||||||||||||||||||||||||||||,G|intron_variant|MODIFIER|Macf1|ENSMUSG00000028649|Transcript|ENSMUST00000238866|protein_coding||1/9||||||||||-1|cds_end_NF|SNV|MGI|||||||ENSMUSP00000158868||A0A5F8MP99|UPI001236C2E9||1|||||||||||||||||||||||||||||||,G|regulatory_region_variant|MODIFIER|||RegulatoryFeature|ENSMUSR00000668446|promoter||||||||||||||SNV||||||||||||||||||||||||||||||||||||||||||||
4	123611767	.	T	G	.	.	Cell_type=SIGAH6_Epi;Num_cells_expected=3;CB=TAGGTACAGTAGGTTA;CB_seurat=TAGGTACAGTAGGTTA-SIGAH6_SLX-18123;DP=1;Clone=clone_750;Sequencing_ID=SLX-18123;CSQ=G|intron_variant|MODIFIER|Macf1|ENSMUSG00000028649|Transcript|ENSMUST00000082108|protein_coding||1/92||||||||||-1||SNV|MGI||||1||CCDS57294.1|ENSMUSP00000080755||A0A0A0MQA6|UPI00001C6B97||1|||||||||||||||||||||||||||||||,G|intron_variant|MODIFIER|Macf1|ENSMUSG00000028649|Transcript|ENSMUST00000084301|protein_coding||1/101||||||||||-1||SNV|MGI||||5|A2||ENSMUSP00000081324||E9QA63|UPI0002747307||1|||||||||||||||||||||||||||||||,G|intron_variant|MODIFIER|Macf1|ENSMUSG00000028649|Transcript|ENSMUST00000097897|protein_coding||1/97||||||||||-1||SNV|MGI||YES||1|P2|CCDS57295.1|ENSMUSP00000095507||E9PVY8|UPI0000609071||1|||||||||||||||||||||||||||||||,G|intron_variant|MODIFIER|Macf1|ENSMUSG00000028649|Transcript|ENSMUST00000106224|protein_coding||1/97||||||||||-1||SNV|MGI||||5|A2||ENSMUSP00000101831||B1ARU4|UPI0000EE0941||1|||||||||||||||||||||||||||||||,G|intron_variant|MODIFIER|Macf1|ENSMUSG00000028649|Transcript|ENSMUST00000147030|protein_coding||1/38||||||||||-1|cds_end_NF|SNV|MGI||||1|||ENSMUSP00000123246||F6XCT0|UPI000059E0D7||1|||||||||||||||||||||||||||||||,G|upstream_gene_variant|MODIFIER|Mir6398|ENSMUSG00000099005|Transcript|ENSMUST00000184541|miRNA|||||||||||4653|1||SNV|MGI||YES|||||||||||||||||||||||||||||||||||||||||,G|intron_variant|MODIFIER|Macf1|ENSMUSG00000028649|Transcript|ENSMUST00000238866|protein_coding||1/9||||||||||-1|cds_end_NF|SNV|MGI|||||||ENSMUSP00000158868||A0A5F8MP99|UPI001236C2E9||1|||||||||||||||||||||||||||||||,G|regulatory_region_variant|MODIFIER|||RegulatoryFeature|ENSMUSR00000668446|promoter||||||||||||||SNV||||||||||||||||||||||||||||||||||||||||||||
4	129008466	.	C	T	.	.	Cell_type=SIGAH6_Epi;Num_cells_expected=2;CB=AGTCATGGTCTTCATT;CB_seurat=AGTCATGGTCTTCATT-SIGAH6_SLX-18123;DP=2;Clone=clone_751;Sequencing_ID=SLX-18123;CSQ=T|downstream_gene_variant|MODIFIER|Ak2|ENSMUSG00000028792|Transcript|ENSMUST00000030583|protein_coding|||||||||||65|1||SNV|MGI||YES||1|P4|CCDS18680.1|ENSMUSP00000030583|Q9WTP6||UPI00000E99E9|||||||||||||||||||||||||||||||||,T|intron_variant|MODIFIER|Ak2|ENSMUSG00000028792|Transcript|ENSMUST00000102604|protein_coding||6/6||||||||||1||SNV|MGI||||1|A1|CCDS18679.1|ENSMUSP00000099664|Q9WTP6||UPI00001692DB|||||||||||||||||||||||||||||||||,T|downstream_gene_variant|MODIFIER|Ak2|ENSMUSG00000028792|Transcript|ENSMUST00000152762|nonsense_mediated_decay|||||||||||237|1|cds_start_NF|SNV|MGI||||3|||ENSMUSP00000122284||F7BP55|UPI0001611783|||||||||||||||||||||||||||||||||
4	129008466	.	C	T	.	.	Cell_type=SIGAH6_Epi;Num_cells_expected=2;CB=ACACAGTAGGTAAGTT;CB_seurat=ACACAGTAGGTAAGTT-SIGAH6_SLX-18123;DP=1;Clone=clone_751;Sequencing_ID=SLX-18123;CSQ=T|downstream_gene_variant|MODIFIER|Ak2|ENSMUSG00000028792|Transcript|ENSMUST00000030583|protein_coding|||||||||||65|1||SNV|MGI||YES||1|P4|CCDS18680.1|ENSMUSP00000030583|Q9WTP6||UPI00000E99E9|||||||||||||||||||||||||||||||||,T|intron_variant|MODIFIER|Ak2|ENSMUSG00000028792|Transcript|ENSMUST00000102604|protein_coding||6/6||||||||||1||SNV|MGI||||1|A1|CCDS18679.1|ENSMUSP00000099664|Q9WTP6||UPI00001692DB|||||||||||||||||||||||||||||||||,T|downstream_gene_variant|MODIFIER|Ak2|ENSMUSG00000028792|Transcript|ENSMUST00000152762|nonsense_mediated_decay|||||||||||237|1|cds_start_NF|SNV|MGI||||3|||ENSMUSP00000122284||F7BP55|UPI0001611783|||||||||||||||||||||||||||||||||
4	132223341	.	G	A	.	.	Cell_type=SIGAH6_Epi;Num_cells_expected=3;CB=CTCCTCCGTTTGTTGG;CB_seurat=CTCCTCCGTTTGTTGG-SIGAH6_SLX-18123;DP=3;Clone=clone_752;Sequencing_ID=SLX-18123;CSQ=A|downstream_gene_variant|MODIFIER|Gmeb1|ENSMUSG00000028901|Transcript|ENSMUST00000030733|protein_coding|||||||||||1678|-1||SNV|MGI||||1|P1|CCDS18720.1|ENSMUSP00000030733|Q9JL60||UPI000000BB53|||||||||||||||||||||||||||||||||,A|downstream_gene_variant|MODIFIER|Gmeb1|ENSMUSG00000028901|Transcript|ENSMUST00000105964|protein_coding|||||||||||2330|-1||SNV|MGI||||1|P1|CCDS18720.1|ENSMUSP00000101584|Q9JL60||UPI000000BB53|||||||||||||||||||||||||||||||||,A|3_prime_UTR_variant|MODIFIER|Gmeb1|ENSMUSG00000028901|Transcript|ENSMUST00000105965|protein_coding|11/11||||4237|||||||-1||SNV|MGI||||1|P1|CCDS18720.1|ENSMUSP00000101585|Q9JL60||UPI000000BB53|||||||||||||||||||||||||||||||||,A|upstream_gene_variant|MODIFIER|Gm22033|ENSMUSG00000080597|Transcript|ENSMUST00000116947|miRNA|||||||||||4813|-1||SNV|MGI||YES|||||||||||||||||||||||||||||||||||||||||,A|upstream_gene_variant|MODIFIER|Rps15a-ps4|ENSMUSG00000083757|Transcript|ENSMUST00000119415|transcribed_processed_pseudogene|||||||||||2904|-1||SNV|MGI|||||||||||||||||||||||||||||||||||||||||||,A|3_prime_UTR_variant|MODIFIER|Gmeb1|ENSMUSG00000028901|Transcript|ENSMUST00000168553|protein_coding|10/10||||4207|||||||-1||SNV|MGI||YES||5|P1|CCDS18720.1|ENSMUSP00000131331|Q9JL60||UPI000000BB53|||||||||||||||||||||||||||||||||,A|upstream_gene_variant|MODIFIER|Rps15a-ps4|ENSMUSG00000083757|Transcript|ENSMUST00000229086|processed_transcript|||||||||||2852|-1||SNV|MGI||YES|||||||||||||||||||||||||||||||||||||||||
4	132223341	.	G	A	.	.	Cell_type=SIGAH6_Epi;Num_cells_expected=3;CB=AGAACAATCAATCAGC;CB_seurat=AGAACAATCAATCAGC-SIGAH6_SLX-18123;DP=2;Clone=clone_752;Sequencing_ID=SLX-18123;CSQ=A|downstream_gene_variant|MODIFIER|Gmeb1|ENSMUSG00000028901|Transcript|ENSMUST00000030733|protein_coding|||||||||||1678|-1||SNV|MGI||||1|P1|CCDS18720.1|ENSMUSP00000030733|Q9JL60||UPI000000BB53|||||||||||||||||||||||||||||||||,A|downstream_gene_variant|MODIFIER|Gmeb1|ENSMUSG00000028901|Transcript|ENSMUST00000105964|protein_coding|||||||||||2330|-1||SNV|MGI||||1|P1|CCDS18720.1|ENSMUSP00000101584|Q9JL60||UPI000000BB53|||||||||||||||||||||||||||||||||,A|3_prime_UTR_variant|MODIFIER|Gmeb1|ENSMUSG00000028901|Transcript|ENSMUST00000105965|protein_coding|11/11||||4237|||||||-1||SNV|MGI||||1|P1|CCDS18720.1|ENSMUSP00000101585|Q9JL60||UPI000000BB53|||||||||||||||||||||||||||||||||,A|upstream_gene_variant|MODIFIER|Gm22033|ENSMUSG00000080597|Transcript|ENSMUST00000116947|miRNA|||||||||||4813|-1||SNV|MGI||YES|||||||||||||||||||||||||||||||||||||||||,A|upstream_gene_variant|MODIFIER|Rps15a-ps4|ENSMUSG00000083757|Transcript|ENSMUST00000119415|transcribed_processed_pseudogene|||||||||||2904|-1||SNV|MGI|||||||||||||||||||||||||||||||||||||||||||,A|3_prime_UTR_variant|MODIFIER|Gmeb1|ENSMUSG00000028901|Transcript|ENSMUST00000168553|protein_coding|10/10||||4207|||||||-1||SNV|MGI||YES||5|P1|CCDS18720.1|ENSMUSP00000131331|Q9JL60||UPI000000BB53|||||||||||||||||||||||||||||||||,A|upstream_gene_variant|MODIFIER|Rps15a-ps4|ENSMUSG00000083757|Transcript|ENSMUST00000229086|processed_transcript|||||||||||2852|-1||SNV|MGI||YES|||||||||||||||||||||||||||||||||||||||||
4	132223341	.	G	A	.	.	Cell_type=SIGAH6_Epi;Num_cells_expected=3;CB=AGATCCAGTTATAGAG;CB_seurat=AGATCCAGTTATAGAG-SIGAH6_SLX-18123;DP=1;Clone=clone_752;Sequencing_ID=SLX-18123;CSQ=A|downstream_gene_variant|MODIFIER|Gmeb1|ENSMUSG00000028901|Transcript|ENSMUST00000030733|protein_coding|||||||||||1678|-1||SNV|MGI||||1|P1|CCDS18720.1|ENSMUSP00000030733|Q9JL60||UPI000000BB53|||||||||||||||||||||||||||||||||,A|downstream_gene_variant|MODIFIER|Gmeb1|ENSMUSG00000028901|Transcript|ENSMUST00000105964|protein_coding|||||||||||2330|-1||SNV|MGI||||1|P1|CCDS18720.1|ENSMUSP00000101584|Q9JL60||UPI000000BB53|||||||||||||||||||||||||||||||||,A|3_prime_UTR_variant|MODIFIER|Gmeb1|ENSMUSG00000028901|Transcript|ENSMUST00000105965|protein_coding|11/11||||4237|||||||-1||SNV|MGI||||1|P1|CCDS18720.1|ENSMUSP00000101585|Q9JL60||UPI000000BB53|||||||||||||||||||||||||||||||||,A|upstream_gene_variant|MODIFIER|Gm22033|ENSMUSG00000080597|Transcript|ENSMUST00000116947|miRNA|||||||||||4813|-1||SNV|MGI||YES|||||||||||||||||||||||||||||||||||||||||,A|upstream_gene_variant|MODIFIER|Rps15a-ps4|ENSMUSG00000083757|Transcript|ENSMUST00000119415|transcribed_processed_pseudogene|||||||||||2904|-1||SNV|MGI|||||||||||||||||||||||||||||||||||||||||||,A|3_prime_UTR_variant|MODIFIER|Gmeb1|ENSMUSG00000028901|Transcript|ENSMUST00000168553|protein_coding|10/10||||4207|||||||-1||SNV|MGI||YES||5|P1|CCDS18720.1|ENSMUSP00000131331|Q9JL60||UPI000000BB53|||||||||||||||||||||||||||||||||,A|upstream_gene_variant|MODIFIER|Rps15a-ps4|ENSMUSG00000083757|Transcript|ENSMUST00000229086|processed_transcript|||||||||||2852|-1||SNV|MGI||YES|||||||||||||||||||||||||||||||||||||||||
4	138142797	.	A	G	.	.	Cell_type=SIGAH6_Epi;Num_cells_expected=3;CB=TGCTCGTAGAAACTCA;CB_seurat=TGCTCGTAGAAACTCA-SIGAH6_SLX-18123;DP=1;Clone=clone_753;Sequencing_ID=SLX-18123;CSQ=G|intron_variant|MODIFIER|Eif4g3|ENSMUSG00000028760|Transcript|ENSMUST00000084214|protein_coding||12/34||||||||||1||SNV|MGI||YES||1|P2|CCDS38926.1|ENSMUSP00000081232||A0A0R4J112|UPI00003B5654||1|||||||||||||||||||||||||||||||,G|intron_variant|MODIFIER|Eif4g3|ENSMUSG00000028760|Transcript|ENSMUST00000084215|protein_coding||11/33||||||||||1||SNV|MGI||||5|A2||ENSMUSP00000081233||A2AMI2|UPI00001F1839||1|||||||||||||||||||||||||||||||,G|intron_variant|MODIFIER|Eif4g3|ENSMUSG00000028760|Transcript|ENSMUST00000105831|protein_coding||13/35||||||||||1||SNV|MGI||||5|A2||ENSMUSP00000101457||Z4YKC4|UPI00027472CA||1|||||||||||||||||||||||||||||||,G|upstream_gene_variant|MODIFIER|1700095J12Rik|ENSMUSG00000084804|Transcript|ENSMUST00000124620|antisense|||||||||||4279|-1||SNV|MGI||YES||1|||||||||||||||||||||||||||||||||||||||,G|intron_variant|MODIFIER|Eif4g3|ENSMUSG00000028760|Transcript|ENSMUST00000203828|protein_coding||11/33||||||||||1||SNV|MGI||||5|||ENSMUSP00000145147||A0A0N4SVL0|UPI0006A6A020||1|||||||||||||||||||||||||||||||
4	138142797	.	A	G	.	.	Cell_type=SIGAH6_Epi;Num_cells_expected=3;CB=CAAAGAATCTTTGCAT;CB_seurat=CAAAGAATCTTTGCAT-SIGAH6_SLX-18123;DP=1;Clone=clone_753;Sequencing_ID=SLX-18123;CSQ=G|intron_variant|MODIFIER|Eif4g3|ENSMUSG00000028760|Transcript|ENSMUST00000084214|protein_coding||12/34||||||||||1||SNV|MGI||YES||1|P2|CCDS38926.1|ENSMUSP00000081232||A0A0R4J112|UPI00003B5654||1|||||||||||||||||||||||||||||||,G|intron_variant|MODIFIER|Eif4g3|ENSMUSG00000028760|Transcript|ENSMUST00000084215|protein_coding||11/33||||||||||1||SNV|MGI||||5|A2||ENSMUSP00000081233||A2AMI2|UPI00001F1839||1|||||||||||||||||||||||||||||||,G|intron_variant|MODIFIER|Eif4g3|ENSMUSG00000028760|Transcript|ENSMUST00000105831|protein_coding||13/35||||||||||1||SNV|MGI||||5|A2||ENSMUSP00000101457||Z4YKC4|UPI00027472CA||1|||||||||||||||||||||||||||||||,G|upstream_gene_variant|MODIFIER|1700095J12Rik|ENSMUSG00000084804|Transcript|ENSMUST00000124620|antisense|||||||||||4279|-1||SNV|MGI||YES||1|||||||||||||||||||||||||||||||||||||||,G|intron_variant|MODIFIER|Eif4g3|ENSMUSG00000028760|Transcript|ENSMUST00000203828|protein_coding||11/33||||||||||1||SNV|MGI||||5|||ENSMUSP00000145147||A0A0N4SVL0|UPI0006A6A020||1|||||||||||||||||||||||||||||||
4	138142797	.	A	G	.	.	Cell_type=SIGAH6_Epi;Num_cells_expected=3;CB=GAAGGACTCCCGTTGT;CB_seurat=GAAGGACTCCCGTTGT-SIGAH6_SLX-18123;DP=1;Clone=clone_753;Sequencing_ID=SLX-18123;CSQ=G|intron_variant|MODIFIER|Eif4g3|ENSMUSG00000028760|Transcript|ENSMUST00000084214|protein_coding||12/34||||||||||1||SNV|MGI||YES||1|P2|CCDS38926.1|ENSMUSP00000081232||A0A0R4J112|UPI00003B5654||1|||||||||||||||||||||||||||||||,G|intron_variant|MODIFIER|Eif4g3|ENSMUSG00000028760|Transcript|ENSMUST00000084215|protein_coding||11/33||||||||||1||SNV|MGI||||5|A2||ENSMUSP00000081233||A2AMI2|UPI00001F1839||1|||||||||||||||||||||||||||||||,G|intron_variant|MODIFIER|Eif4g3|ENSMUSG00000028760|Transcript|ENSMUST00000105831|protein_coding||13/35||||||||||1||SNV|MGI||||5|A2||ENSMUSP00000101457||Z4YKC4|UPI00027472CA||1|||||||||||||||||||||||||||||||,G|upstream_gene_variant|MODIFIER|1700095J12Rik|ENSMUSG00000084804|Transcript|ENSMUST00000124620|antisense|||||||||||4279|-1||SNV|MGI||YES||1|||||||||||||||||||||||||||||||||||||||,G|intron_variant|MODIFIER|Eif4g3|ENSMUSG00000028760|Transcript|ENSMUST00000203828|protein_coding||11/33||||||||||1||SNV|MGI||||5|||ENSMUSP00000145147||A0A0N4SVL0|UPI0006A6A020||1|||||||||||||||||||||||||||||||
4	139375100	.	A	G	.	.	Cell_type=SIGAH6_Epi;Num_cells_expected=3;CB=TCAGTGATCCAGTACA;CB_seurat=TCAGTGATCCAGTACA-SIGAH6_SLX-18123;DP=2;Clone=clone_754;Sequencing_ID=SLX-18123;CSQ=G|missense_variant|MODERATE|Emc1|ENSMUSG00000078517|Transcript|ENSMUST00000042096|protein_coding|22/23||||2706|2696|899|Y/C|tAt/tGt|||1||SNV|MGI||||1|P3|CCDS18846.1|ENSMUSP00000049034|Q8C7X2||UPI00001F1898|||deleterious(0)|Pfam:PF07774&PANTHER:PTHR21573|||||||||||||||||||||||||||||,G|missense_variant|MODERATE|Emc1|ENSMUSG00000078517|Transcript|ENSMUST00000082262|protein_coding|22/23||||2732|2705|902|Y/C|tAt/tGt|||1||SNV|MGI||||1|A2||ENSMUSP00000080888||Z4YJW0|UPI00004780B4|||deleterious(0)|Pfam:PF07774&PANTHER:PTHR21573|||||||||||||||||||||||||||||,G|intron_variant|MODIFIER|Ubr4|ENSMUSG00000066036|Transcript|ENSMUST00000147999|protein_coding||1/27||||||||||1|cds_end_NF|SNV|MGI||||2|||ENSMUSP00000117419||Z4YMA7|UPI000024DE55||1|||||||||||||||||||||||||||||||,G|3_prime_UTR_variant&NMD_transcript_variant|MODIFIER|Emc1|ENSMUSG00000078517|Transcript|ENSMUST00000155700|nonsense_mediated_decay|18/19||||2458|||||||1|cds_start_NF|SNV|MGI||||1|||ENSMUSP00000152874||A0A1Y7VP81|UPI000B3D7C6A|||||||||||||||||||||||||||||||||,G|missense_variant|MODERATE|Emc1|ENSMUSG00000078517|Transcript|ENSMUST00000179784|protein_coding|23/24||||2738|2705|902|Y/C|tAt/tGt|||1||SNV|MGI||YES||1|A2|CCDS38933.1|ENSMUSP00000137103|Q8C7X2||UPI00000E996D|||deleterious(0)|Pfam:PF07774&PANTHER:PTHR21573|||||||||||||||||||||||||||||
4	139375100	.	A	G	.	.	Cell_type=SIGAH6_Epi;Num_cells_expected=3;CB=TGATTCTAGCGGCTCT;CB_seurat=TGATTCTAGCGGCTCT-SIGAH6_SLX-18123;DP=1;Clone=clone_754;Sequencing_ID=SLX-18123;CSQ=G|missense_variant|MODERATE|Emc1|ENSMUSG00000078517|Transcript|ENSMUST00000042096|protein_coding|22/23||||2706|2696|899|Y/C|tAt/tGt|||1||SNV|MGI||||1|P3|CCDS18846.1|ENSMUSP00000049034|Q8C7X2||UPI00001F1898|||deleterious(0)|Pfam:PF07774&PANTHER:PTHR21573|||||||||||||||||||||||||||||,G|missense_variant|MODERATE|Emc1|ENSMUSG00000078517|Transcript|ENSMUST00000082262|protein_coding|22/23||||2732|2705|902|Y/C|tAt/tGt|||1||SNV|MGI||||1|A2||ENSMUSP00000080888||Z4YJW0|UPI00004780B4|||deleterious(0)|Pfam:PF07774&PANTHER:PTHR21573|||||||||||||||||||||||||||||,G|intron_variant|MODIFIER|Ubr4|ENSMUSG00000066036|Transcript|ENSMUST00000147999|protein_coding||1/27||||||||||1|cds_end_NF|SNV|MGI||||2|||ENSMUSP00000117419||Z4YMA7|UPI000024DE55||1|||||||||||||||||||||||||||||||,G|3_prime_UTR_variant&NMD_transcript_variant|MODIFIER|Emc1|ENSMUSG00000078517|Transcript|ENSMUST00000155700|nonsense_mediated_decay|18/19||||2458|||||||1|cds_start_NF|SNV|MGI||||1|||ENSMUSP00000152874||A0A1Y7VP81|UPI000B3D7C6A|||||||||||||||||||||||||||||||||,G|missense_variant|MODERATE|Emc1|ENSMUSG00000078517|Transcript|ENSMUST00000179784|protein_coding|23/24||||2738|2705|902|Y/C|tAt/tGt|||1||SNV|MGI||YES||1|A2|CCDS38933.1|ENSMUSP00000137103|Q8C7X2||UPI00000E996D|||deleterious(0)|Pfam:PF07774&PANTHER:PTHR21573|||||||||||||||||||||||||||||
4	139375100	.	A	G	.	.	Cell_type=SIGAH6_Epi;Num_cells_expected=3;CB=TTCCTCTTCGAGTTGT;CB_seurat=TTCCTCTTCGAGTTGT-SIGAH6_SLX-18123;DP=1;Clone=clone_754;Sequencing_ID=SLX-18123;CSQ=G|missense_variant|MODERATE|Emc1|ENSMUSG00000078517|Transcript|ENSMUST00000042096|protein_coding|22/23||||2706|2696|899|Y/C|tAt/tGt|||1||SNV|MGI||||1|P3|CCDS18846.1|ENSMUSP00000049034|Q8C7X2||UPI00001F1898|||deleterious(0)|Pfam:PF07774&PANTHER:PTHR21573|||||||||||||||||||||||||||||,G|missense_variant|MODERATE|Emc1|ENSMUSG00000078517|Transcript|ENSMUST00000082262|protein_coding|22/23||||2732|2705|902|Y/C|tAt/tGt|||1||SNV|MGI||||1|A2||ENSMUSP00000080888||Z4YJW0|UPI00004780B4|||deleterious(0)|Pfam:PF07774&PANTHER:PTHR21573|||||||||||||||||||||||||||||,G|intron_variant|MODIFIER|Ubr4|ENSMUSG00000066036|Transcript|ENSMUST00000147999|protein_coding||1/27||||||||||1|cds_end_NF|SNV|MGI||||2|||ENSMUSP00000117419||Z4YMA7|UPI000024DE55||1|||||||||||||||||||||||||||||||,G|3_prime_UTR_variant&NMD_transcript_variant|MODIFIER|Emc1|ENSMUSG00000078517|Transcript|ENSMUST00000155700|nonsense_mediated_decay|18/19||||2458|||||||1|cds_start_NF|SNV|MGI||||1|||ENSMUSP00000152874||A0A1Y7VP81|UPI000B3D7C6A|||||||||||||||||||||||||||||||||,G|missense_variant|MODERATE|Emc1|ENSMUSG00000078517|Transcript|ENSMUST00000179784|protein_coding|23/24||||2738|2705|902|Y/C|tAt/tGt|||1||SNV|MGI||YES||1|A2|CCDS38933.1|ENSMUSP00000137103|Q8C7X2||UPI00000E996D|||deleterious(0)|Pfam:PF07774&PANTHER:PTHR21573|||||||||||||||||||||||||||||
5	22718589	.	A	G	.	.	Cell_type=SIGAH6_Epi;Num_cells_expected=2;CB=CATTCCGCACATTGTG;CB_seurat=CATTCCGCACATTGTG-SIGAH6_SLX-18123;DP=2;Clone=clone_755;Sequencing_ID=SLX-18123;CSQ=G|intron_variant&non_coding_transcript_variant|MODIFIER|6030443J06Rik|ENSMUSG00000097207|Transcript|ENSMUST00000181209|lincRNA||4/4||||||||||1||SNV|MGI||||1|||||||||||||||||||||||||||||||||||||||
5	22718589	.	A	G	.	.	Cell_type=SIGAH6_Epi;Num_cells_expected=2;CB=AGGGAGTCACCAGCGT;CB_seurat=AGGGAGTCACCAGCGT-SIGAH6_SLX-18123;DP=1;Clone=clone_755;Sequencing_ID=SLX-18123;CSQ=G|intron_variant&non_coding_transcript_variant|MODIFIER|6030443J06Rik|ENSMUSG00000097207|Transcript|ENSMUST00000181209|lincRNA||4/4||||||||||1||SNV|MGI||||1|||||||||||||||||||||||||||||||||||||||
5	25315254	.	A	G	.	.	Cell_type=SIGAH6_Epi;Num_cells_expected=2;CB=CCTCATGAGGAACGCT;CB_seurat=CCTCATGAGGAACGCT-SIGAH6_SLX-18123;DP=1;Clone=clone_756;Sequencing_ID=SLX-18123;CSQ=G|missense_variant|MODERATE|Kmt2c|ENSMUSG00000038056|Transcript|ENSMUST00000045291|protein_coding|36/59||||6052|5857|1953|S/P|Tcc/Ccc|||-1||SNV|MGI||YES||5|P1|CCDS39033.1|ENSMUSP00000043874||F8WI37|UPI0000D67320||1|tolerated(0.37)|PANTHER:PTHR45888&PANTHER:PTHR45888:SF1&MobiDB_lite:mobidb-lite&MobiDB_lite:mobidb-lite|||||||||||||||||||||||||||||,G|downstream_gene_variant|MODIFIER|Kmt2c|ENSMUSG00000038056|Transcript|ENSMUST00000173073|protein_coding|||||||||||483|-1|cds_end_NF|SNV|MGI||||5|||ENSMUSP00000134442||G3UZC8|UPI00021CF699||1|||||||||||||||||||||||||||||||
5	25315254	.	A	G	.	.	Cell_type=SIGAH6_Epi;Num_cells_expected=2;CB=ATTCCTACAAACACCT;CB_seurat=ATTCCTACAAACACCT-SIGAH6_SLX-18123;DP=2;Clone=clone_756;Sequencing_ID=SLX-18123;CSQ=G|missense_variant|MODERATE|Kmt2c|ENSMUSG00000038056|Transcript|ENSMUST00000045291|protein_coding|36/59||||6052|5857|1953|S/P|Tcc/Ccc|||-1||SNV|MGI||YES||5|P1|CCDS39033.1|ENSMUSP00000043874||F8WI37|UPI0000D67320||1|tolerated(0.37)|PANTHER:PTHR45888&PANTHER:PTHR45888:SF1&MobiDB_lite:mobidb-lite&MobiDB_lite:mobidb-lite|||||||||||||||||||||||||||||,G|downstream_gene_variant|MODIFIER|Kmt2c|ENSMUSG00000038056|Transcript|ENSMUST00000173073|protein_coding|||||||||||483|-1|cds_end_NF|SNV|MGI||||5|||ENSMUSP00000134442||G3UZC8|UPI00021CF699||1|||||||||||||||||||||||||||||||
5	31455844	.	A	G	.	.	Cell_type=SIGAH6_Epi;Num_cells_expected=2;CB=TGACCCTGTAGGATAT;CB_seurat=TGACCCTGTAGGATAT-SIGAH6_SLX-18123;DP=2;Clone=clone_757;Sequencing_ID=SLX-18123;CSQ=G|intron_variant|MODIFIER|Zfp512|ENSMUSG00000062761|Transcript|ENSMUST00000076264|protein_coding||2/13||||||||||1||SNV|MGI||YES||1|P1|CCDS19183.1|ENSMUSP00000075613|Q69Z99||UPI000024EEF6|||||||||||||||||||||||||||||||||,G|downstream_gene_variant|MODIFIER|Gm43659|ENSMUSG00000106866|Transcript|ENSMUST00000200894|processed_pseudogene|||||||||||4393|1||SNV|MGI||YES|||||||||||||||||||||||||||||||||||||||||,G|upstream_gene_variant|MODIFIER|4930478M09Rik|ENSMUSG00000106950|Transcript|ENSMUST00000201366|TEC|||||||||||3513|-1||SNV|MGI||YES|||||||||||||||||||||||||||||||||||||||||,G|intron_variant|MODIFIER|Zfp512|ENSMUSG00000062761|Transcript|ENSMUST00000201450|protein_coding||1/8||||||||||1|cds_end_NF|SNV|MGI||||5|||ENSMUSP00000144433||A0A0J9YV10|UPI0006454859|||||||||||||||||||||||||||||||||,G|downstream_gene_variant|MODIFIER|Zfp512|ENSMUSG00000062761|Transcript|ENSMUST00000201599|retained_intron|||||||||||2419|1||SNV|MGI||||3|||||||||||||||||||||||||||||||||||||||,G|non_coding_transcript_exon_variant|MODIFIER|Zfp512|ENSMUSG00000062761|Transcript|ENSMUST00000201859|retained_intron|1/1||||3365|||||||1||SNV|MGI|||||||||||||||||||||||||||||||||||||||||||,G|intron_variant&non_coding_transcript_variant|MODIFIER|Zfp512|ENSMUSG00000062761|Transcript|ENSMUST00000201945|retained_intron||1/2||||||||||1||SNV|MGI||||3|||||||||||||||||||||||||||||||||||||||,G|intron_variant|MODIFIER|Zfp512|ENSMUSG00000062761|Transcript|ENSMUST00000202061|protein_coding||1/3||||||||||1|cds_end_NF|SNV|MGI||||2|||ENSMUSP00000143978||A0A0J9YU29|UPI00064548D1|||||||||||||||||||||||||||||||||,G|intron_variant|MODIFIER|Zfp512|ENSMUSG00000062761|Transcript|ENSMUST00000202244|protein_coding||2/12||||||||||1||SNV|MGI||||1|||ENSMUSP00000143860||A0A0J9YTU9|UPI00064548C8|||||||||||||||||||||||||||||||||
5	31455844	.	A	G	.	.	Cell_type=SIGAH6_Epi;Num_cells_expected=2;CB=CTCACTGGTCATGGCC;CB_seurat=CTCACTGGTCATGGCC-SIGAH6_SLX-18123;DP=1;Clone=clone_757;Sequencing_ID=SLX-18123;CSQ=G|intron_variant|MODIFIER|Zfp512|ENSMUSG00000062761|Transcript|ENSMUST00000076264|protein_coding||2/13||||||||||1||SNV|MGI||YES||1|P1|CCDS19183.1|ENSMUSP00000075613|Q69Z99||UPI000024EEF6|||||||||||||||||||||||||||||||||,G|downstream_gene_variant|MODIFIER|Gm43659|ENSMUSG00000106866|Transcript|ENSMUST00000200894|processed_pseudogene|||||||||||4393|1||SNV|MGI||YES|||||||||||||||||||||||||||||||||||||||||,G|upstream_gene_variant|MODIFIER|4930478M09Rik|ENSMUSG00000106950|Transcript|ENSMUST00000201366|TEC|||||||||||3513|-1||SNV|MGI||YES|||||||||||||||||||||||||||||||||||||||||,G|intron_variant|MODIFIER|Zfp512|ENSMUSG00000062761|Transcript|ENSMUST00000201450|protein_coding||1/8||||||||||1|cds_end_NF|SNV|MGI||||5|||ENSMUSP00000144433||A0A0J9YV10|UPI0006454859|||||||||||||||||||||||||||||||||,G|downstream_gene_variant|MODIFIER|Zfp512|ENSMUSG00000062761|Transcript|ENSMUST00000201599|retained_intron|||||||||||2419|1||SNV|MGI||||3|||||||||||||||||||||||||||||||||||||||,G|non_coding_transcript_exon_variant|MODIFIER|Zfp512|ENSMUSG00000062761|Transcript|ENSMUST00000201859|retained_intron|1/1||||3365|||||||1||SNV|MGI|||||||||||||||||||||||||||||||||||||||||||,G|intron_variant&non_coding_transcript_variant|MODIFIER|Zfp512|ENSMUSG00000062761|Transcript|ENSMUST00000201945|retained_intron||1/2||||||||||1||SNV|MGI||||3|||||||||||||||||||||||||||||||||||||||,G|intron_variant|MODIFIER|Zfp512|ENSMUSG00000062761|Transcript|ENSMUST00000202061|protein_coding||1/3||||||||||1|cds_end_NF|SNV|MGI||||2|||ENSMUSP00000143978||A0A0J9YU29|UPI00064548D1|||||||||||||||||||||||||||||||||,G|intron_variant|MODIFIER|Zfp512|ENSMUSG00000062761|Transcript|ENSMUST00000202244|protein_coding||2/12||||||||||1||SNV|MGI||||1|||ENSMUSP00000143860||A0A0J9YTU9|UPI00064548C8|||||||||||||||||||||||||||||||||
5	80900913	.	C	A	.	.	Cell_type=SIGAH6_Epi;Num_cells_expected=2;CB=CCTCTCCCAGGCCCTA;CB_seurat=CCTCTCCCAGGCCCTA-SIGAH6_SLX-18123;DP=2;Clone=clone_758;Sequencing_ID=SLX-18123;CSQ=A|non_coding_transcript_exon_variant|MODIFIER|Gm2199|ENSMUSG00000083829|Transcript|ENSMUST00000119065|processed_pseudogene|1/1||||711|||||||-1||SNV|MGI||YES|||||||||||||||||||||||||||||||||||||||||
5	80900913	.	C	A	.	.	Cell_type=SIGAH6_Epi;Num_cells_expected=2;CB=GTAGGTTAGTGACCTT;CB_seurat=GTAGGTTAGTGACCTT-SIGAH6_SLX-18123;DP=1;Clone=clone_758;Sequencing_ID=SLX-18123;CSQ=A|non_coding_transcript_exon_variant|MODIFIER|Gm2199|ENSMUSG00000083829|Transcript|ENSMUST00000119065|processed_pseudogene|1/1||||711|||||||-1||SNV|MGI||YES|||||||||||||||||||||||||||||||||||||||||
5	103747267	.	A	G	.	.	Cell_type=SIGAH6_Epi;Num_cells_expected=2;CB=CTCACTGTCCACCTCA;CB_seurat=CTCACTGTCCACCTCA-SIGAH6_SLX-18123;DP=3;Clone=clone_759;Sequencing_ID=SLX-18123;CSQ=G|intron_variant&non_coding_transcript_variant|MODIFIER|Aff1|ENSMUSG00000029313|Transcript|ENSMUST00000126335|retained_intron||2/6||||||||||1||SNV|MGI||||1||||||||1|||||||||||||||||||||||||||||||
5	103747267	.	A	G	.	.	Cell_type=SIGAH6_Epi;Num_cells_expected=2;CB=TCCTCCCTCTTCTCAA;CB_seurat=TCCTCCCTCTTCTCAA-SIGAH6_SLX-18123;DP=1;Clone=clone_759;Sequencing_ID=SLX-18123;CSQ=G|intron_variant&non_coding_transcript_variant|MODIFIER|Aff1|ENSMUSG00000029313|Transcript|ENSMUST00000126335|retained_intron||2/6||||||||||1||SNV|MGI||||1||||||||1|||||||||||||||||||||||||||||||
5	105470132	.	A	G	.	.	Cell_type=SIGAH6_Epi;Num_cells_expected=2;CB=GTAATCGGTAACATAG;CB_seurat=GTAATCGGTAACATAG-SIGAH6_SLX-18123;DP=1;Clone=clone_760;Sequencing_ID=SLX-18123;CSQ=G|intron_variant|MODIFIER|Lrrc8b|ENSMUSG00000070639|Transcript|ENSMUST00000112707|protein_coding||2/4||||||||||1||SNV|MGI||YES||1|P1|CCDS39193.1|ENSMUSP00000108327|Q5DU41||UPI0000196106|||||||||||||||||||||||||||||||||
5	105470132	.	A	G	.	.	Cell_type=SIGAH6_Epi;Num_cells_expected=2;CB=GCCCAGAGTGTCATGT;CB_seurat=GCCCAGAGTGTCATGT-SIGAH6_SLX-18123;DP=2;Clone=clone_760;Sequencing_ID=SLX-18123;CSQ=G|intron_variant|MODIFIER|Lrrc8b|ENSMUSG00000070639|Transcript|ENSMUST00000112707|protein_coding||2/4||||||||||1||SNV|MGI||YES||1|P1|CCDS39193.1|ENSMUSP00000108327|Q5DU41||UPI0000196106|||||||||||||||||||||||||||||||||
5	109866718	.	T	G	.	.	Cell_type=SIGAH6_Epi;Num_cells_expected=2;CB=TTACAGGAGCTCGCAC;CB_seurat=TTACAGGAGCTCGCAC-SIGAH6_SLX-18123;DP=2;Clone=clone_761;Sequencing_ID=SLX-18123;CSQ=G|regulatory_region_variant|MODIFIER|||RegulatoryFeature|ENSMUSR00000215068|promoter_flanking_region||||||||||||||SNV||||||||||||||||||||||||||||||||||||||||||||,G|intergenic_variant|MODIFIER|||||||||||||||||||SNV||||||||||||||||||||||||||||||||||||||||||||
5	109866718	.	T	G	.	.	Cell_type=SIGAH6_Epi;Num_cells_expected=2;CB=TTACCATGTACGTTCA;CB_seurat=TTACCATGTACGTTCA-SIGAH6_SLX-18123;DP=1;Clone=clone_761;Sequencing_ID=SLX-18123;CSQ=G|regulatory_region_variant|MODIFIER|||RegulatoryFeature|ENSMUSR00000215068|promoter_flanking_region||||||||||||||SNV||||||||||||||||||||||||||||||||||||||||||||,G|intergenic_variant|MODIFIER|||||||||||||||||||SNV||||||||||||||||||||||||||||||||||||||||||||
5	134358105	.	A	G	.	.	Cell_type=SIGAH6_Epi;Num_cells_expected=4;CB=GCTGAATCAGGCAATG;CB_seurat=GCTGAATCAGGCAATG-SIGAH6_SLX-18123;DP=1;Clone=clone_762;Sequencing_ID=SLX-18123;CSQ=G|intron_variant|MODIFIER|Gtf2ird1|ENSMUSG00000023079|Transcript|ENSMUST00000073161|protein_coding||30/30||||||||||-1||SNV|MGI||||1|A2|CCDS39305.1|ENSMUSP00000072904|Q9JI57||UPI000002AA1F||1|||||||||||||||||||||||||||||||,G|downstream_gene_variant|MODIFIER|Gtf2ird1|ENSMUSG00000023079|Transcript|ENSMUST00000074114|protein_coding|||||||||||468|-1||SNV|MGI||||1||CCDS51657.1|ENSMUSP00000073752|Q9JI57||UPI0000191EE7||1|||||||||||||||||||||||||||||||,G|downstream_gene_variant|MODIFIER|Gtf2ird1|ENSMUSG00000023079|Transcript|ENSMUST00000100650|protein_coding|||||||||||549|-1||SNV|MGI||||1|A2|CCDS39306.1|ENSMUSP00000098215|Q9JI57||UPI0000D8AB5F||1|||||||||||||||||||||||||||||||,G|downstream_gene_variant|MODIFIER|Gtf2ird1|ENSMUSG00000023079|Transcript|ENSMUST00000100652|protein_coding|||||||||||530|-1||SNV|MGI||YES||1|P4|CCDS39307.1|ENSMUSP00000098217|Q9JI57||UPI0000024589||1|||||||||||||||||||||||||||||||,G|intron_variant|MODIFIER|Gtf2ird1|ENSMUSG00000023079|Transcript|ENSMUST00000100654|protein_coding||27/27||||||||||-1||SNV|MGI||||1||CCDS39303.1|ENSMUSP00000098219|Q9JI57||UPI0000D8AB5E||1|||||||||||||||||||||||||||||||,G|intron_variant|MODIFIER|Gtf2ird1|ENSMUSG00000023079|Transcript|ENSMUST00000111244|protein_coding||29/29||||||||||-1||SNV|MGI||||1|A2|CCDS39304.1|ENSMUSP00000106875||Q6PD35|UPI00001CE091||1|||||||||||||||||||||||||||||||,G|intron_variant|MODIFIER|Gtf2ird1|ENSMUSG00000023079|Transcript|ENSMUST00000111245|protein_coding||28/28||||||||||-1||SNV|MGI||||1|A2|CCDS39302.1|ENSMUSP00000106876|Q9JI57||UPI00000E7D7B||1|||||||||||||||||||||||||||||||,G|intron_variant|MODIFIER|Gtf2ird1|ENSMUSG00000023079|Transcript|ENSMUST00000167084|protein_coding||27/27||||||||||-1||SNV|MGI||||5|||ENSMUSP00000132882|Q9JI57||UPI0000191EE6||1|||||||||||||||||||||||||||||||,G|intron_variant|MODIFIER|Gtf2ird1|ENSMUSG00000023079|Transcript|ENSMUST00000171794|protein_coding||29/29||||||||||-1||SNV|MGI||||1|A2|CCDS39304.1|ENSMUSP00000129392||Q6PD35|UPI00001CE091||1|||||||||||||||||||||||||||||||,G|intron_variant|MODIFIER|Gtf2ird1|ENSMUSG00000023079|Transcript|ENSMUST00000200944|protein_coding||27/27||||||||||-1||SNV|MGI||||1||CCDS80420.1|ENSMUSP00000143848|Q9JI57||UPI0000191EE6||1|||||||||||||||||||||||||||||||,G|downstream_gene_variant|MODIFIER|Gtf2ird1|ENSMUSG00000023079|Transcript|ENSMUST00000201608|retained_intron|||||||||||2070|-1||SNV|MGI||||5||||||||1|||||||||||||||||||||||||||||||,G|intron_variant|MODIFIER|Gtf2ird1|ENSMUSG00000023079|Transcript|ENSMUST00000202104|protein_coding||5/5||||||||||-1|cds_start_NF|SNV|MGI||||5|||ENSMUSP00000144203||A0A0J9YUI9|UPI00064547A5||1|||||||||||||||||||||||||||||||,G|downstream_gene_variant|MODIFIER|Gtf2ird1|ENSMUSG00000023079|Transcript|ENSMUST00000202268|retained_intron|||||||||||4299|-1||SNV|MGI||||3||||||||1|||||||||||||||||||||||||||||||,G|intron_variant|MODIFIER|Gtf2ird1|ENSMUSG00000023079|Transcript|ENSMUST00000202280|protein_coding||26/26||||||||||-1||SNV|MGI||||5|||ENSMUSP00000143897||A0A0J9YTX7|UPI000645486B||1|||||||||||||||||||||||||||||||,G|downstream_gene_variant|MODIFIER|Gtf2ird1|ENSMUSG00000023079|Transcript|ENSMUST00000202321|nonsense_mediated_decay|||||||||||2133|-1|cds_start_NF|SNV|MGI||||5|||ENSMUSP00000143948||A0A0J9YU11|UPI0006454894||1|||||||||||||||||||||||||||||||,G|downstream_gene_variant|MODIFIER|Gtf2ird1|ENSMUSG00000023079|Transcript|ENSMUST00000202554|protein_coding|||||||||||468|-1||SNV|MGI||||1|A2|CCDS84967.1|ENSMUSP00000143809|Q9JI57||UPI0000191EE9||1|||||||||||||||||||||||||||||||,G|intron_variant|MODIFIER|Gtf2ird1|ENSMUSG00000023079|Transcript|ENSMUST00000202829|protein_coding||10/10||||||||||-1|cds_start_NF|SNV|MGI||||1|||ENSMUSP00000144604||Q80ZG9|UPI000000513E||1|||||||||||||||||||||||||||||||
5	134358105	.	A	G	.	.	Cell_type=SIGAH6_Epi;Num_cells_expected=4;CB=GTGGGAAAGAGGGCGA;CB_seurat=GTGGGAAAGAGGGCGA-SIGAH6_SLX-18123;DP=3;Clone=clone_762;Sequencing_ID=SLX-18123;CSQ=G|intron_variant|MODIFIER|Gtf2ird1|ENSMUSG00000023079|Transcript|ENSMUST00000073161|protein_coding||30/30||||||||||-1||SNV|MGI||||1|A2|CCDS39305.1|ENSMUSP00000072904|Q9JI57||UPI000002AA1F||1|||||||||||||||||||||||||||||||,G|downstream_gene_variant|MODIFIER|Gtf2ird1|ENSMUSG00000023079|Transcript|ENSMUST00000074114|protein_coding|||||||||||468|-1||SNV|MGI||||1||CCDS51657.1|ENSMUSP00000073752|Q9JI57||UPI0000191EE7||1|||||||||||||||||||||||||||||||,G|downstream_gene_variant|MODIFIER|Gtf2ird1|ENSMUSG00000023079|Transcript|ENSMUST00000100650|protein_coding|||||||||||549|-1||SNV|MGI||||1|A2|CCDS39306.1|ENSMUSP00000098215|Q9JI57||UPI0000D8AB5F||1|||||||||||||||||||||||||||||||,G|downstream_gene_variant|MODIFIER|Gtf2ird1|ENSMUSG00000023079|Transcript|ENSMUST00000100652|protein_coding|||||||||||530|-1||SNV|MGI||YES||1|P4|CCDS39307.1|ENSMUSP00000098217|Q9JI57||UPI0000024589||1|||||||||||||||||||||||||||||||,G|intron_variant|MODIFIER|Gtf2ird1|ENSMUSG00000023079|Transcript|ENSMUST00000100654|protein_coding||27/27||||||||||-1||SNV|MGI||||1||CCDS39303.1|ENSMUSP00000098219|Q9JI57||UPI0000D8AB5E||1|||||||||||||||||||||||||||||||,G|intron_variant|MODIFIER|Gtf2ird1|ENSMUSG00000023079|Transcript|ENSMUST00000111244|protein_coding||29/29||||||||||-1||SNV|MGI||||1|A2|CCDS39304.1|ENSMUSP00000106875||Q6PD35|UPI00001CE091||1|||||||||||||||||||||||||||||||,G|intron_variant|MODIFIER|Gtf2ird1|ENSMUSG00000023079|Transcript|ENSMUST00000111245|protein_coding||28/28||||||||||-1||SNV|MGI||||1|A2|CCDS39302.1|ENSMUSP00000106876|Q9JI57||UPI00000E7D7B||1|||||||||||||||||||||||||||||||,G|intron_variant|MODIFIER|Gtf2ird1|ENSMUSG00000023079|Transcript|ENSMUST00000167084|protein_coding||27/27||||||||||-1||SNV|MGI||||5|||ENSMUSP00000132882|Q9JI57||UPI0000191EE6||1|||||||||||||||||||||||||||||||,G|intron_variant|MODIFIER|Gtf2ird1|ENSMUSG00000023079|Transcript|ENSMUST00000171794|protein_coding||29/29||||||||||-1||SNV|MGI||||1|A2|CCDS39304.1|ENSMUSP00000129392||Q6PD35|UPI00001CE091||1|||||||||||||||||||||||||||||||,G|intron_variant|MODIFIER|Gtf2ird1|ENSMUSG00000023079|Transcript|ENSMUST00000200944|protein_coding||27/27||||||||||-1||SNV|MGI||||1||CCDS80420.1|ENSMUSP00000143848|Q9JI57||UPI0000191EE6||1|||||||||||||||||||||||||||||||,G|downstream_gene_variant|MODIFIER|Gtf2ird1|ENSMUSG00000023079|Transcript|ENSMUST00000201608|retained_intron|||||||||||2070|-1||SNV|MGI||||5||||||||1|||||||||||||||||||||||||||||||,G|intron_variant|MODIFIER|Gtf2ird1|ENSMUSG00000023079|Transcript|ENSMUST00000202104|protein_coding||5/5||||||||||-1|cds_start_NF|SNV|MGI||||5|||ENSMUSP00000144203||A0A0J9YUI9|UPI00064547A5||1|||||||||||||||||||||||||||||||,G|downstream_gene_variant|MODIFIER|Gtf2ird1|ENSMUSG00000023079|Transcript|ENSMUST00000202268|retained_intron|||||||||||4299|-1||SNV|MGI||||3||||||||1|||||||||||||||||||||||||||||||,G|intron_variant|MODIFIER|Gtf2ird1|ENSMUSG00000023079|Transcript|ENSMUST00000202280|protein_coding||26/26||||||||||-1||SNV|MGI||||5|||ENSMUSP00000143897||A0A0J9YTX7|UPI000645486B||1|||||||||||||||||||||||||||||||,G|downstream_gene_variant|MODIFIER|Gtf2ird1|ENSMUSG00000023079|Transcript|ENSMUST00000202321|nonsense_mediated_decay|||||||||||2133|-1|cds_start_NF|SNV|MGI||||5|||ENSMUSP00000143948||A0A0J9YU11|UPI0006454894||1|||||||||||||||||||||||||||||||,G|downstream_gene_variant|MODIFIER|Gtf2ird1|ENSMUSG00000023079|Transcript|ENSMUST00000202554|protein_coding|||||||||||468|-1||SNV|MGI||||1|A2|CCDS84967.1|ENSMUSP00000143809|Q9JI57||UPI0000191EE9||1|||||||||||||||||||||||||||||||,G|intron_variant|MODIFIER|Gtf2ird1|ENSMUSG00000023079|Transcript|ENSMUST00000202829|protein_coding||10/10||||||||||-1|cds_start_NF|SNV|MGI||||1|||ENSMUSP00000144604||Q80ZG9|UPI000000513E||1|||||||||||||||||||||||||||||||
5	134358105	.	A	G	.	.	Cell_type=SIGAH6_Epi;Num_cells_expected=4;CB=ACTTCCGCATATAGCC;CB_seurat=ACTTCCGCATATAGCC-SIGAH6_SLX-18123;DP=1;Clone=clone_762;Sequencing_ID=SLX-18123;CSQ=G|intron_variant|MODIFIER|Gtf2ird1|ENSMUSG00000023079|Transcript|ENSMUST00000073161|protein_coding||30/30||||||||||-1||SNV|MGI||||1|A2|CCDS39305.1|ENSMUSP00000072904|Q9JI57||UPI000002AA1F||1|||||||||||||||||||||||||||||||,G|downstream_gene_variant|MODIFIER|Gtf2ird1|ENSMUSG00000023079|Transcript|ENSMUST00000074114|protein_coding|||||||||||468|-1||SNV|MGI||||1||CCDS51657.1|ENSMUSP00000073752|Q9JI57||UPI0000191EE7||1|||||||||||||||||||||||||||||||,G|downstream_gene_variant|MODIFIER|Gtf2ird1|ENSMUSG00000023079|Transcript|ENSMUST00000100650|protein_coding|||||||||||549|-1||SNV|MGI||||1|A2|CCDS39306.1|ENSMUSP00000098215|Q9JI57||UPI0000D8AB5F||1|||||||||||||||||||||||||||||||,G|downstream_gene_variant|MODIFIER|Gtf2ird1|ENSMUSG00000023079|Transcript|ENSMUST00000100652|protein_coding|||||||||||530|-1||SNV|MGI||YES||1|P4|CCDS39307.1|ENSMUSP00000098217|Q9JI57||UPI0000024589||1|||||||||||||||||||||||||||||||,G|intron_variant|MODIFIER|Gtf2ird1|ENSMUSG00000023079|Transcript|ENSMUST00000100654|protein_coding||27/27||||||||||-1||SNV|MGI||||1||CCDS39303.1|ENSMUSP00000098219|Q9JI57||UPI0000D8AB5E||1|||||||||||||||||||||||||||||||,G|intron_variant|MODIFIER|Gtf2ird1|ENSMUSG00000023079|Transcript|ENSMUST00000111244|protein_coding||29/29||||||||||-1||SNV|MGI||||1|A2|CCDS39304.1|ENSMUSP00000106875||Q6PD35|UPI00001CE091||1|||||||||||||||||||||||||||||||,G|intron_variant|MODIFIER|Gtf2ird1|ENSMUSG00000023079|Transcript|ENSMUST00000111245|protein_coding||28/28||||||||||-1||SNV|MGI||||1|A2|CCDS39302.1|ENSMUSP00000106876|Q9JI57||UPI00000E7D7B||1|||||||||||||||||||||||||||||||,G|intron_variant|MODIFIER|Gtf2ird1|ENSMUSG00000023079|Transcript|ENSMUST00000167084|protein_coding||27/27||||||||||-1||SNV|MGI||||5|||ENSMUSP00000132882|Q9JI57||UPI0000191EE6||1|||||||||||||||||||||||||||||||,G|intron_variant|MODIFIER|Gtf2ird1|ENSMUSG00000023079|Transcript|ENSMUST00000171794|protein_coding||29/29||||||||||-1||SNV|MGI||||1|A2|CCDS39304.1|ENSMUSP00000129392||Q6PD35|UPI00001CE091||1|||||||||||||||||||||||||||||||,G|intron_variant|MODIFIER|Gtf2ird1|ENSMUSG00000023079|Transcript|ENSMUST00000200944|protein_coding||27/27||||||||||-1||SNV|MGI||||1||CCDS80420.1|ENSMUSP00000143848|Q9JI57||UPI0000191EE6||1|||||||||||||||||||||||||||||||,G|downstream_gene_variant|MODIFIER|Gtf2ird1|ENSMUSG00000023079|Transcript|ENSMUST00000201608|retained_intron|||||||||||2070|-1||SNV|MGI||||5||||||||1|||||||||||||||||||||||||||||||,G|intron_variant|MODIFIER|Gtf2ird1|ENSMUSG00000023079|Transcript|ENSMUST00000202104|protein_coding||5/5||||||||||-1|cds_start_NF|SNV|MGI||||5|||ENSMUSP00000144203||A0A0J9YUI9|UPI00064547A5||1|||||||||||||||||||||||||||||||,G|downstream_gene_variant|MODIFIER|Gtf2ird1|ENSMUSG00000023079|Transcript|ENSMUST00000202268|retained_intron|||||||||||4299|-1||SNV|MGI||||3||||||||1|||||||||||||||||||||||||||||||,G|intron_variant|MODIFIER|Gtf2ird1|ENSMUSG00000023079|Transcript|ENSMUST00000202280|protein_coding||26/26||||||||||-1||SNV|MGI||||5|||ENSMUSP00000143897||A0A0J9YTX7|UPI000645486B||1|||||||||||||||||||||||||||||||,G|downstream_gene_variant|MODIFIER|Gtf2ird1|ENSMUSG00000023079|Transcript|ENSMUST00000202321|nonsense_mediated_decay|||||||||||2133|-1|cds_start_NF|SNV|MGI||||5|||ENSMUSP00000143948||A0A0J9YU11|UPI0006454894||1|||||||||||||||||||||||||||||||,G|downstream_gene_variant|MODIFIER|Gtf2ird1|ENSMUSG00000023079|Transcript|ENSMUST00000202554|protein_coding|||||||||||468|-1||SNV|MGI||||1|A2|CCDS84967.1|ENSMUSP00000143809|Q9JI57||UPI0000191EE9||1|||||||||||||||||||||||||||||||,G|intron_variant|MODIFIER|Gtf2ird1|ENSMUSG00000023079|Transcript|ENSMUST00000202829|protein_coding||10/10||||||||||-1|cds_start_NF|SNV|MGI||||1|||ENSMUSP00000144604||Q80ZG9|UPI000000513E||1|||||||||||||||||||||||||||||||
5	134358105	.	A	G	.	.	Cell_type=SIGAH6_Epi;Num_cells_expected=4;CB=TCAGTGATCCAGTACA;CB_seurat=TCAGTGATCCAGTACA-SIGAH6_SLX-18123;DP=1;Clone=clone_762;Sequencing_ID=SLX-18123;CSQ=G|intron_variant|MODIFIER|Gtf2ird1|ENSMUSG00000023079|Transcript|ENSMUST00000073161|protein_coding||30/30||||||||||-1||SNV|MGI||||1|A2|CCDS39305.1|ENSMUSP00000072904|Q9JI57||UPI000002AA1F||1|||||||||||||||||||||||||||||||,G|downstream_gene_variant|MODIFIER|Gtf2ird1|ENSMUSG00000023079|Transcript|ENSMUST00000074114|protein_coding|||||||||||468|-1||SNV|MGI||||1||CCDS51657.1|ENSMUSP00000073752|Q9JI57||UPI0000191EE7||1|||||||||||||||||||||||||||||||,G|downstream_gene_variant|MODIFIER|Gtf2ird1|ENSMUSG00000023079|Transcript|ENSMUST00000100650|protein_coding|||||||||||549|-1||SNV|MGI||||1|A2|CCDS39306.1|ENSMUSP00000098215|Q9JI57||UPI0000D8AB5F||1|||||||||||||||||||||||||||||||,G|downstream_gene_variant|MODIFIER|Gtf2ird1|ENSMUSG00000023079|Transcript|ENSMUST00000100652|protein_coding|||||||||||530|-1||SNV|MGI||YES||1|P4|CCDS39307.1|ENSMUSP00000098217|Q9JI57||UPI0000024589||1|||||||||||||||||||||||||||||||,G|intron_variant|MODIFIER|Gtf2ird1|ENSMUSG00000023079|Transcript|ENSMUST00000100654|protein_coding||27/27||||||||||-1||SNV|MGI||||1||CCDS39303.1|ENSMUSP00000098219|Q9JI57||UPI0000D8AB5E||1|||||||||||||||||||||||||||||||,G|intron_variant|MODIFIER|Gtf2ird1|ENSMUSG00000023079|Transcript|ENSMUST00000111244|protein_coding||29/29||||||||||-1||SNV|MGI||||1|A2|CCDS39304.1|ENSMUSP00000106875||Q6PD35|UPI00001CE091||1|||||||||||||||||||||||||||||||,G|intron_variant|MODIFIER|Gtf2ird1|ENSMUSG00000023079|Transcript|ENSMUST00000111245|protein_coding||28/28||||||||||-1||SNV|MGI||||1|A2|CCDS39302.1|ENSMUSP00000106876|Q9JI57||UPI00000E7D7B||1|||||||||||||||||||||||||||||||,G|intron_variant|MODIFIER|Gtf2ird1|ENSMUSG00000023079|Transcript|ENSMUST00000167084|protein_coding||27/27||||||||||-1||SNV|MGI||||5|||ENSMUSP00000132882|Q9JI57||UPI0000191EE6||1|||||||||||||||||||||||||||||||,G|intron_variant|MODIFIER|Gtf2ird1|ENSMUSG00000023079|Transcript|ENSMUST00000171794|protein_coding||29/29||||||||||-1||SNV|MGI||||1|A2|CCDS39304.1|ENSMUSP00000129392||Q6PD35|UPI00001CE091||1|||||||||||||||||||||||||||||||,G|intron_variant|MODIFIER|Gtf2ird1|ENSMUSG00000023079|Transcript|ENSMUST00000200944|protein_coding||27/27||||||||||-1||SNV|MGI||||1||CCDS80420.1|ENSMUSP00000143848|Q9JI57||UPI0000191EE6||1|||||||||||||||||||||||||||||||,G|downstream_gene_variant|MODIFIER|Gtf2ird1|ENSMUSG00000023079|Transcript|ENSMUST00000201608|retained_intron|||||||||||2070|-1||SNV|MGI||||5||||||||1|||||||||||||||||||||||||||||||,G|intron_variant|MODIFIER|Gtf2ird1|ENSMUSG00000023079|Transcript|ENSMUST00000202104|protein_coding||5/5||||||||||-1|cds_start_NF|SNV|MGI||||5|||ENSMUSP00000144203||A0A0J9YUI9|UPI00064547A5||1|||||||||||||||||||||||||||||||,G|downstream_gene_variant|MODIFIER|Gtf2ird1|ENSMUSG00000023079|Transcript|ENSMUST00000202268|retained_intron|||||||||||4299|-1||SNV|MGI||||3||||||||1|||||||||||||||||||||||||||||||,G|intron_variant|MODIFIER|Gtf2ird1|ENSMUSG00000023079|Transcript|ENSMUST00000202280|protein_coding||26/26||||||||||-1||SNV|MGI||||5|||ENSMUSP00000143897||A0A0J9YTX7|UPI000645486B||1|||||||||||||||||||||||||||||||,G|downstream_gene_variant|MODIFIER|Gtf2ird1|ENSMUSG00000023079|Transcript|ENSMUST00000202321|nonsense_mediated_decay|||||||||||2133|-1|cds_start_NF|SNV|MGI||||5|||ENSMUSP00000143948||A0A0J9YU11|UPI0006454894||1|||||||||||||||||||||||||||||||,G|downstream_gene_variant|MODIFIER|Gtf2ird1|ENSMUSG00000023079|Transcript|ENSMUST00000202554|protein_coding|||||||||||468|-1||SNV|MGI||||1|A2|CCDS84967.1|ENSMUSP00000143809|Q9JI57||UPI0000191EE9||1|||||||||||||||||||||||||||||||,G|intron_variant|MODIFIER|Gtf2ird1|ENSMUSG00000023079|Transcript|ENSMUST00000202829|protein_coding||10/10||||||||||-1|cds_start_NF|SNV|MGI||||1|||ENSMUSP00000144604||Q80ZG9|UPI000000513E||1|||||||||||||||||||||||||||||||
6	17102099	.	T	C	.	.	Cell_type=SIGAH6_Epi;Num_cells_expected=2;CB=ACATTTCGTAGCGTCC;CB_seurat=ACATTTCGTAGCGTCC-SIGAH6_SLX-18123;DP=1;Clone=clone_763;Sequencing_ID=SLX-18123;CSQ=C|intron_variant|MODIFIER|Tes|ENSMUSG00000029552|Transcript|ENSMUST00000076654|protein_coding||8/8||||||||||1||SNV|MGI||||1|A1||ENSMUSP00000075950||Q3ULB1|UPI00000E85C1||1|||||||||||||||||||||||||||||||,C|intron_variant|MODIFIER|Tes|ENSMUSG00000029552|Transcript|ENSMUST00000115467|protein_coding||6/6||||||||||1||SNV|MGI||YES||1|P2|CCDS39429.1|ENSMUSP00000111127||Q921W7|UPI00000E6381||1|||||||||||||||||||||||||||||||,C|intron_variant&non_coding_transcript_variant|MODIFIER|Gm4876|ENSMUSG00000054556|Transcript|ENSMUST00000136503|antisense||2/2||||||||||-1||SNV|MGI||||3|||||||||||||||||||||||||||||||||||||||,C|intron_variant&non_coding_transcript_variant|MODIFIER|Gm4876|ENSMUSG00000054556|Transcript|ENSMUST00000139701|antisense||1/2||||||||||-1||SNV|MGI||YES||1|||||||||||||||||||||||||||||||||||||||,C|intron_variant&non_coding_transcript_variant|MODIFIER|Gm4876|ENSMUSG00000054556|Transcript|ENSMUST00000140709|antisense||1/1||||||||||-1||SNV|MGI||||3|||||||||||||||||||||||||||||||||||||||,C|downstream_gene_variant|MODIFIER|Tes|ENSMUSG00000029552|Transcript|ENSMUST00000154266|protein_coding|||||||||||4711|1|cds_end_NF|SNV|MGI||||5|||ENSMUSP00000118791||D6RH72|UPI0001E8F5B6||1|||||||||||||||||||||||||||||||
6	17102099	.	T	C	.	.	Cell_type=SIGAH6_Epi;Num_cells_expected=2;CB=AGGCTGCGTAAGTAGT;CB_seurat=AGGCTGCGTAAGTAGT-SIGAH6_SLX-18123;DP=3;Clone=clone_763;Sequencing_ID=SLX-18123;CSQ=C|intron_variant|MODIFIER|Tes|ENSMUSG00000029552|Transcript|ENSMUST00000076654|protein_coding||8/8||||||||||1||SNV|MGI||||1|A1||ENSMUSP00000075950||Q3ULB1|UPI00000E85C1||1|||||||||||||||||||||||||||||||,C|intron_variant|MODIFIER|Tes|ENSMUSG00000029552|Transcript|ENSMUST00000115467|protein_coding||6/6||||||||||1||SNV|MGI||YES||1|P2|CCDS39429.1|ENSMUSP00000111127||Q921W7|UPI00000E6381||1|||||||||||||||||||||||||||||||,C|intron_variant&non_coding_transcript_variant|MODIFIER|Gm4876|ENSMUSG00000054556|Transcript|ENSMUST00000136503|antisense||2/2||||||||||-1||SNV|MGI||||3|||||||||||||||||||||||||||||||||||||||,C|intron_variant&non_coding_transcript_variant|MODIFIER|Gm4876|ENSMUSG00000054556|Transcript|ENSMUST00000139701|antisense||1/2||||||||||-1||SNV|MGI||YES||1|||||||||||||||||||||||||||||||||||||||,C|intron_variant&non_coding_transcript_variant|MODIFIER|Gm4876|ENSMUSG00000054556|Transcript|ENSMUST00000140709|antisense||1/1||||||||||-1||SNV|MGI||||3|||||||||||||||||||||||||||||||||||||||,C|downstream_gene_variant|MODIFIER|Tes|ENSMUSG00000029552|Transcript|ENSMUST00000154266|protein_coding|||||||||||4711|1|cds_end_NF|SNV|MGI||||5|||ENSMUSP00000118791||D6RH72|UPI0001E8F5B6||1|||||||||||||||||||||||||||||||
6	37441894	.	T	C	.	.	Cell_type=SIGAH6_Epi;Num_cells_expected=3;CB=TCTTCCTGTGAGTAGC;CB_seurat=TCTTCCTGTGAGTAGC-SIGAH6_SLX-18123;DP=1;Clone=clone_764;Sequencing_ID=SLX-18123;CSQ=C|5_prime_UTR_variant|MODIFIER|Creb3l2|ENSMUSG00000038648|Transcript|ENSMUST00000041093|protein_coding|1/12||||253|||||||-1||SNV|MGI||YES||1|P1|CCDS20006.1|ENSMUSP00000040208|Q8BH52||UPI000000B33F||1|||||||||||||||||||||||||||||||,C|regulatory_region_variant|MODIFIER|||RegulatoryFeature|ENSMUSR00000225582|promoter||||||||||||||SNV||||||||||||||||||||||||||||||||||||||||||||
6	37441894	.	T	C	.	.	Cell_type=SIGAH6_Epi;Num_cells_expected=3;CB=AAGGTAATCGGTCATA;CB_seurat=AAGGTAATCGGTCATA-SIGAH6_SLX-18123;DP=3;Clone=clone_764;Sequencing_ID=SLX-18123;CSQ=C|5_prime_UTR_variant|MODIFIER|Creb3l2|ENSMUSG00000038648|Transcript|ENSMUST00000041093|protein_coding|1/12||||253|||||||-1||SNV|MGI||YES||1|P1|CCDS20006.1|ENSMUSP00000040208|Q8BH52||UPI000000B33F||1|||||||||||||||||||||||||||||||,C|regulatory_region_variant|MODIFIER|||RegulatoryFeature|ENSMUSR00000225582|promoter||||||||||||||SNV||||||||||||||||||||||||||||||||||||||||||||
6	37441894	.	T	C	.	.	Cell_type=SIGAH6_Epi;Num_cells_expected=3;CB=TGAGGAGGTTCGAACT;CB_seurat=TGAGGAGGTTCGAACT-SIGAH6_SLX-18123;DP=1;Clone=clone_764;Sequencing_ID=SLX-18123;CSQ=C|5_prime_UTR_variant|MODIFIER|Creb3l2|ENSMUSG00000038648|Transcript|ENSMUST00000041093|protein_coding|1/12||||253|||||||-1||SNV|MGI||YES||1|P1|CCDS20006.1|ENSMUSP00000040208|Q8BH52||UPI000000B33F||1|||||||||||||||||||||||||||||||,C|regulatory_region_variant|MODIFIER|||RegulatoryFeature|ENSMUSR00000225582|promoter||||||||||||||SNV||||||||||||||||||||||||||||||||||||||||||||
6	87009885	.	C	G	.	.	Cell_type=SIGAH6_Epi;Num_cells_expected=4;CB=TCACACCGTCCTTGTC;CB_seurat=TCACACCGTCCTTGTC-SIGAH6_SLX-18123;DP=1;Clone=clone_765;Sequencing_ID=SLX-18123;CSQ=G|5_prime_UTR_variant|MODIFIER|Nfu1|ENSMUSG00000029993|Transcript|ENSMUST00000032060|protein_coding|1/8||||50|||||||1||SNV|MGI||||1|P3|CCDS51836.1|ENSMUSP00000032060||A0A0N4SUH8|UPI00005AC43E|||||||||||||||||||||||||||||||||,G|5_prime_UTR_variant|MODIFIER|Nfu1|ENSMUSG00000029993|Transcript|ENSMUST00000117583|protein_coding|1/8||||50|||||||1||SNV|MGI||||1|A2|CCDS85088.1|ENSMUSP00000113332|Q9QZ23||UPI000002336B|||||||||||||||||||||||||||||||||,G|5_prime_UTR_variant|MODIFIER|Nfu1|ENSMUSG00000029993|Transcript|ENSMUST00000120240|protein_coding|2/9||||290|||||||1||SNV|MGI||YES||5|P3|CCDS51836.1|ENSMUSP00000113637||A0A0N4SUH8|UPI00005AC43E|||||||||||||||||||||||||||||||||,G|upstream_gene_variant|MODIFIER|Nfu1|ENSMUSG00000029993|Transcript|ENSMUST00000127819|processed_transcript|||||||||||118|1||SNV|MGI||||3|||||||||||||||||||||||||||||||||||||||,G|upstream_gene_variant|MODIFIER|Nfu1|ENSMUSG00000029993|Transcript|ENSMUST00000140343|retained_intron|||||||||||4|1||SNV|MGI||||2|||||||||||||||||||||||||||||||||||||||,G|upstream_gene_variant|MODIFIER|Nfu1|ENSMUSG00000029993|Transcript|ENSMUST00000144776|protein_coding|||||||||||4|1|cds_end_NF|SNV|MGI||||3|||ENSMUSP00000121746||D3Z285|UPI0006A69F7E|||||||||||||||||||||||||||||||||,G|non_coding_transcript_exon_variant|MODIFIER|Nfu1|ENSMUSG00000029993|Transcript|ENSMUST00000203512|retained_intron|1/3||||50|||||||1||SNV|MGI||||2|||||||||||||||||||||||||||||||||||||||,G|non_coding_transcript_exon_variant|MODIFIER|Nfu1|ENSMUSG00000029993|Transcript|ENSMUST00000205018|retained_intron|1/1||||6|||||||1||SNV|MGI|||||||||||||||||||||||||||||||||||||||||||,G|regulatory_region_variant|MODIFIER|||RegulatoryFeature|ENSMUSR00000230692|promoter||||||||||||||SNV||||||||||||||||||||||||||||||||||||||||||||
6	87009885	.	C	G	.	.	Cell_type=SIGAH6_Epi;Num_cells_expected=4;CB=TCAGGGCAGCGACTTT;CB_seurat=TCAGGGCAGCGACTTT-SIGAH6_SLX-18123;DP=1;Clone=clone_765;Sequencing_ID=SLX-18123;CSQ=G|5_prime_UTR_variant|MODIFIER|Nfu1|ENSMUSG00000029993|Transcript|ENSMUST00000032060|protein_coding|1/8||||50|||||||1||SNV|MGI||||1|P3|CCDS51836.1|ENSMUSP00000032060||A0A0N4SUH8|UPI00005AC43E|||||||||||||||||||||||||||||||||,G|5_prime_UTR_variant|MODIFIER|Nfu1|ENSMUSG00000029993|Transcript|ENSMUST00000117583|protein_coding|1/8||||50|||||||1||SNV|MGI||||1|A2|CCDS85088.1|ENSMUSP00000113332|Q9QZ23||UPI000002336B|||||||||||||||||||||||||||||||||,G|5_prime_UTR_variant|MODIFIER|Nfu1|ENSMUSG00000029993|Transcript|ENSMUST00000120240|protein_coding|2/9||||290|||||||1||SNV|MGI||YES||5|P3|CCDS51836.1|ENSMUSP00000113637||A0A0N4SUH8|UPI00005AC43E|||||||||||||||||||||||||||||||||,G|upstream_gene_variant|MODIFIER|Nfu1|ENSMUSG00000029993|Transcript|ENSMUST00000127819|processed_transcript|||||||||||118|1||SNV|MGI||||3|||||||||||||||||||||||||||||||||||||||,G|upstream_gene_variant|MODIFIER|Nfu1|ENSMUSG00000029993|Transcript|ENSMUST00000140343|retained_intron|||||||||||4|1||SNV|MGI||||2|||||||||||||||||||||||||||||||||||||||,G|upstream_gene_variant|MODIFIER|Nfu1|ENSMUSG00000029993|Transcript|ENSMUST00000144776|protein_coding|||||||||||4|1|cds_end_NF|SNV|MGI||||3|||ENSMUSP00000121746||D3Z285|UPI0006A69F7E|||||||||||||||||||||||||||||||||,G|non_coding_transcript_exon_variant|MODIFIER|Nfu1|ENSMUSG00000029993|Transcript|ENSMUST00000203512|retained_intron|1/3||||50|||||||1||SNV|MGI||||2|||||||||||||||||||||||||||||||||||||||,G|non_coding_transcript_exon_variant|MODIFIER|Nfu1|ENSMUSG00000029993|Transcript|ENSMUST00000205018|retained_intron|1/1||||6|||||||1||SNV|MGI|||||||||||||||||||||||||||||||||||||||||||,G|regulatory_region_variant|MODIFIER|||RegulatoryFeature|ENSMUSR00000230692|promoter||||||||||||||SNV||||||||||||||||||||||||||||||||||||||||||||
6	87009885	.	C	G	.	.	Cell_type=SIGAH6_Epi;Num_cells_expected=4;CB=GCTGGGTTCGAAGTGG;CB_seurat=GCTGGGTTCGAAGTGG-SIGAH6_SLX-18123;DP=1;Clone=clone_765;Sequencing_ID=SLX-18123;CSQ=G|5_prime_UTR_variant|MODIFIER|Nfu1|ENSMUSG00000029993|Transcript|ENSMUST00000032060|protein_coding|1/8||||50|||||||1||SNV|MGI||||1|P3|CCDS51836.1|ENSMUSP00000032060||A0A0N4SUH8|UPI00005AC43E|||||||||||||||||||||||||||||||||,G|5_prime_UTR_variant|MODIFIER|Nfu1|ENSMUSG00000029993|Transcript|ENSMUST00000117583|protein_coding|1/8||||50|||||||1||SNV|MGI||||1|A2|CCDS85088.1|ENSMUSP00000113332|Q9QZ23||UPI000002336B|||||||||||||||||||||||||||||||||,G|5_prime_UTR_variant|MODIFIER|Nfu1|ENSMUSG00000029993|Transcript|ENSMUST00000120240|protein_coding|2/9||||290|||||||1||SNV|MGI||YES||5|P3|CCDS51836.1|ENSMUSP00000113637||A0A0N4SUH8|UPI00005AC43E|||||||||||||||||||||||||||||||||,G|upstream_gene_variant|MODIFIER|Nfu1|ENSMUSG00000029993|Transcript|ENSMUST00000127819|processed_transcript|||||||||||118|1||SNV|MGI||||3|||||||||||||||||||||||||||||||||||||||,G|upstream_gene_variant|MODIFIER|Nfu1|ENSMUSG00000029993|Transcript|ENSMUST00000140343|retained_intron|||||||||||4|1||SNV|MGI||||2|||||||||||||||||||||||||||||||||||||||,G|upstream_gene_variant|MODIFIER|Nfu1|ENSMUSG00000029993|Transcript|ENSMUST00000144776|protein_coding|||||||||||4|1|cds_end_NF|SNV|MGI||||3|||ENSMUSP00000121746||D3Z285|UPI0006A69F7E|||||||||||||||||||||||||||||||||,G|non_coding_transcript_exon_variant|MODIFIER|Nfu1|ENSMUSG00000029993|Transcript|ENSMUST00000203512|retained_intron|1/3||||50|||||||1||SNV|MGI||||2|||||||||||||||||||||||||||||||||||||||,G|non_coding_transcript_exon_variant|MODIFIER|Nfu1|ENSMUSG00000029993|Transcript|ENSMUST00000205018|retained_intron|1/1||||6|||||||1||SNV|MGI|||||||||||||||||||||||||||||||||||||||||||,G|regulatory_region_variant|MODIFIER|||RegulatoryFeature|ENSMUSR00000230692|promoter||||||||||||||SNV||||||||||||||||||||||||||||||||||||||||||||
6	87009885	.	C	G	.	.	Cell_type=SIGAH6_Epi;Num_cells_expected=4;CB=TAGCACAGTATCAGGG;CB_seurat=TAGCACAGTATCAGGG-SIGAH6_SLX-18123;DP=1;Clone=clone_765;Sequencing_ID=SLX-18123;CSQ=G|5_prime_UTR_variant|MODIFIER|Nfu1|ENSMUSG00000029993|Transcript|ENSMUST00000032060|protein_coding|1/8||||50|||||||1||SNV|MGI||||1|P3|CCDS51836.1|ENSMUSP00000032060||A0A0N4SUH8|UPI00005AC43E|||||||||||||||||||||||||||||||||,G|5_prime_UTR_variant|MODIFIER|Nfu1|ENSMUSG00000029993|Transcript|ENSMUST00000117583|protein_coding|1/8||||50|||||||1||SNV|MGI||||1|A2|CCDS85088.1|ENSMUSP00000113332|Q9QZ23||UPI000002336B|||||||||||||||||||||||||||||||||,G|5_prime_UTR_variant|MODIFIER|Nfu1|ENSMUSG00000029993|Transcript|ENSMUST00000120240|protein_coding|2/9||||290|||||||1||SNV|MGI||YES||5|P3|CCDS51836.1|ENSMUSP00000113637||A0A0N4SUH8|UPI00005AC43E|||||||||||||||||||||||||||||||||,G|upstream_gene_variant|MODIFIER|Nfu1|ENSMUSG00000029993|Transcript|ENSMUST00000127819|processed_transcript|||||||||||118|1||SNV|MGI||||3|||||||||||||||||||||||||||||||||||||||,G|upstream_gene_variant|MODIFIER|Nfu1|ENSMUSG00000029993|Transcript|ENSMUST00000140343|retained_intron|||||||||||4|1||SNV|MGI||||2|||||||||||||||||||||||||||||||||||||||,G|upstream_gene_variant|MODIFIER|Nfu1|ENSMUSG00000029993|Transcript|ENSMUST00000144776|protein_coding|||||||||||4|1|cds_end_NF|SNV|MGI||||3|||ENSMUSP00000121746||D3Z285|UPI0006A69F7E|||||||||||||||||||||||||||||||||,G|non_coding_transcript_exon_variant|MODIFIER|Nfu1|ENSMUSG00000029993|Transcript|ENSMUST00000203512|retained_intron|1/3||||50|||||||1||SNV|MGI||||2|||||||||||||||||||||||||||||||||||||||,G|non_coding_transcript_exon_variant|MODIFIER|Nfu1|ENSMUSG00000029993|Transcript|ENSMUST00000205018|retained_intron|1/1||||6|||||||1||SNV|MGI|||||||||||||||||||||||||||||||||||||||||||,G|regulatory_region_variant|MODIFIER|||RegulatoryFeature|ENSMUSR00000230692|promoter||||||||||||||SNV||||||||||||||||||||||||||||||||||||||||||||
6	90371635	.	A	G	.	.	Cell_type=SIGAH6_Epi;Num_cells_expected=3;CB=GGGACCTAGTTATGGA;CB_seurat=GGGACCTAGTTATGGA-SIGAH6_SLX-18123;DP=1;Clone=clone_766;Sequencing_ID=SLX-18123;CSQ=G|intron_variant|MODIFIER|Zxdc|ENSMUSG00000034430|Transcript|ENSMUST00000045740|protein_coding||1/6||||||||||1||SNV|MGI||||1|A2||ENSMUSP00000036329|Q8C8V1||UPI00005B2588|||||||||||||||||||||||||||||||||,G|intron_variant|MODIFIER|Zxdc|ENSMUSG00000034430|Transcript|ENSMUST00000075117|protein_coding||1/9||||||||||1||SNV|MGI||YES||1|P3|CCDS20358.1|ENSMUSP00000074619|Q8C8V1||UPI0000027784|||||||||||||||||||||||||||||||||,G|intron_variant|MODIFIER|Zxdc|ENSMUSG00000034430|Transcript|ENSMUST00000113539|protein_coding||1/5||||||||||1||SNV|MGI||||1|A2|CCDS51848.1|ENSMUSP00000109167|Q8C8V1||UPI000153BFE2|||||||||||||||||||||||||||||||||,G|intron_variant&non_coding_transcript_variant|MODIFIER|Zxdc|ENSMUSG00000034430|Transcript|ENSMUST00000137483|retained_intron||1/1||||||||||1||SNV|MGI||||2|||||||||||||||||||||||||||||||||||||||,G|intron_variant|MODIFIER|Zxdc|ENSMUSG00000034430|Transcript|ENSMUST00000203493|protein_coding||1/1||||||||||1|cds_start_NF|SNV|MGI||||1|||ENSMUSP00000144992||A0A0N4SV82|UPI0006A6A095|||||||||||||||||||||||||||||||||,G|regulatory_region_variant|MODIFIER|||RegulatoryFeature|ENSMUSR00000231246|promoter||||||||||||||SNV||||||||||||||||||||||||||||||||||||||||||||
6	90371635	.	A	G	.	.	Cell_type=SIGAH6_Epi;Num_cells_expected=3;CB=ATACCTTGTCACCGAC;CB_seurat=ATACCTTGTCACCGAC-SIGAH6_SLX-18123;DP=1;Clone=clone_766;Sequencing_ID=SLX-18123;CSQ=G|intron_variant|MODIFIER|Zxdc|ENSMUSG00000034430|Transcript|ENSMUST00000045740|protein_coding||1/6||||||||||1||SNV|MGI||||1|A2||ENSMUSP00000036329|Q8C8V1||UPI00005B2588|||||||||||||||||||||||||||||||||,G|intron_variant|MODIFIER|Zxdc|ENSMUSG00000034430|Transcript|ENSMUST00000075117|protein_coding||1/9||||||||||1||SNV|MGI||YES||1|P3|CCDS20358.1|ENSMUSP00000074619|Q8C8V1||UPI0000027784|||||||||||||||||||||||||||||||||,G|intron_variant|MODIFIER|Zxdc|ENSMUSG00000034430|Transcript|ENSMUST00000113539|protein_coding||1/5||||||||||1||SNV|MGI||||1|A2|CCDS51848.1|ENSMUSP00000109167|Q8C8V1||UPI000153BFE2|||||||||||||||||||||||||||||||||,G|intron_variant&non_coding_transcript_variant|MODIFIER|Zxdc|ENSMUSG00000034430|Transcript|ENSMUST00000137483|retained_intron||1/1||||||||||1||SNV|MGI||||2|||||||||||||||||||||||||||||||||||||||,G|intron_variant|MODIFIER|Zxdc|ENSMUSG00000034430|Transcript|ENSMUST00000203493|protein_coding||1/1||||||||||1|cds_start_NF|SNV|MGI||||1|||ENSMUSP00000144992||A0A0N4SV82|UPI0006A6A095|||||||||||||||||||||||||||||||||,G|regulatory_region_variant|MODIFIER|||RegulatoryFeature|ENSMUSR00000231246|promoter||||||||||||||SNV||||||||||||||||||||||||||||||||||||||||||||
6	90371635	.	A	G	.	.	Cell_type=SIGAH6_Epi;Num_cells_expected=3;CB=CCTCCTCGTCTGTTAG;CB_seurat=CCTCCTCGTCTGTTAG-SIGAH6_SLX-18123;DP=1;Clone=clone_766;Sequencing_ID=SLX-18123;CSQ=G|intron_variant|MODIFIER|Zxdc|ENSMUSG00000034430|Transcript|ENSMUST00000045740|protein_coding||1/6||||||||||1||SNV|MGI||||1|A2||ENSMUSP00000036329|Q8C8V1||UPI00005B2588|||||||||||||||||||||||||||||||||,G|intron_variant|MODIFIER|Zxdc|ENSMUSG00000034430|Transcript|ENSMUST00000075117|protein_coding||1/9||||||||||1||SNV|MGI||YES||1|P3|CCDS20358.1|ENSMUSP00000074619|Q8C8V1||UPI0000027784|||||||||||||||||||||||||||||||||,G|intron_variant|MODIFIER|Zxdc|ENSMUSG00000034430|Transcript|ENSMUST00000113539|protein_coding||1/5||||||||||1||SNV|MGI||||1|A2|CCDS51848.1|ENSMUSP00000109167|Q8C8V1||UPI000153BFE2|||||||||||||||||||||||||||||||||,G|intron_variant&non_coding_transcript_variant|MODIFIER|Zxdc|ENSMUSG00000034430|Transcript|ENSMUST00000137483|retained_intron||1/1||||||||||1||SNV|MGI||||2|||||||||||||||||||||||||||||||||||||||,G|intron_variant|MODIFIER|Zxdc|ENSMUSG00000034430|Transcript|ENSMUST00000203493|protein_coding||1/1||||||||||1|cds_start_NF|SNV|MGI||||1|||ENSMUSP00000144992||A0A0N4SV82|UPI0006A6A095|||||||||||||||||||||||||||||||||,G|regulatory_region_variant|MODIFIER|||RegulatoryFeature|ENSMUSR00000231246|promoter||||||||||||||SNV||||||||||||||||||||||||||||||||||||||||||||
6	99434834	.	A	G	.	.	Cell_type=SIGAH6_Epi;Num_cells_expected=3;CB=AGTTCCCAGTTGGAAT;CB_seurat=AGTTCCCAGTTGGAAT-SIGAH6_SLX-18123;DP=1;Clone=clone_767;Sequencing_ID=SLX-18123;CSQ=G|intron_variant|MODIFIER|Foxp1|ENSMUSG00000030067|Transcript|ENSMUST00000113322|protein_coding||1/18||||||||||-1||SNV|MGI||YES||5||CCDS39578.1|ENSMUSP00000108948|P58462||UPI0000028316||1|||||||||||||||||||||||||||||||,G|intron_variant&NMD_transcript_variant|MODIFIER|Gm20696|ENSMUSG00000030068|Transcript|ENSMUST00000155466|nonsense_mediated_decay||4/5||||||||||-1||SNV|MGI||YES||2|P1||ENSMUSP00000135058||H3BJN7|UPI0002467842|||||||||||||||||||||||||||||||||,G|downstream_gene_variant|MODIFIER|Foxp1|ENSMUSG00000030067|Transcript|ENSMUST00000175838|processed_transcript|||||||||||402|-1||SNV|MGI||||2||||||||1|||||||||||||||||||||||||||||||,G|intron_variant&non_coding_transcript_variant|MODIFIER|Foxp1|ENSMUSG00000030067|Transcript|ENSMUST00000176105|processed_transcript||2/2||||||||||-1||SNV|MGI||||3||||||||1|||||||||||||||||||||||||||||||,G|non_coding_transcript_exon_variant|MODIFIER|Gm20696|ENSMUSG00000030068|Transcript|ENSMUST00000176148|retained_intron|2/2||||562|||||||-1||SNV|MGI||||3|||||||||||||||||||||||||||||||||||||||,G|non_coding_transcript_exon_variant|MODIFIER|Gm20696|ENSMUSG00000030068|Transcript|ENSMUST00000176255|retained_intron|2/2||||632|||||||-1||SNV|MGI||||3|||||||||||||||||||||||||||||||||||||||,G|intron_variant|MODIFIER|Foxp1|ENSMUSG00000030067|Transcript|ENSMUST00000176565|protein_coding||2/19||||||||||-1||SNV|MGI||||1||CCDS85105.1|ENSMUSP00000135181||E2S038|UPI0001E5ED4C||1|||||||||||||||||||||||||||||||,G|intron_variant|MODIFIER|Foxp1|ENSMUSG00000030067|Transcript|ENSMUST00000176632|protein_coding||1/18||||||||||-1||SNV|MGI||||5|A1||ENSMUSP00000135635||H3BL33|UPI000246783B||1|||||||||||||||||||||||||||||||,G|intron_variant|MODIFIER|Foxp1|ENSMUSG00000030067|Transcript|ENSMUST00000176850|protein_coding||1/18||||||||||-1||SNV|MGI||||5|||ENSMUSP00000135041||H3BJM1|UPI000246783A||1|||||||||||||||||||||||||||||||,G|intron_variant|MODIFIER|Foxp1|ENSMUSG00000030067|Transcript|ENSMUST00000177227|protein_coding||2/4||||||||||-1|cds_end_NF|SNV|MGI||||5|||ENSMUSP00000135229||H3BK30|UPI0002467841||1|||||||||||||||||||||||||||||||,G|intron_variant&non_coding_transcript_variant|MODIFIER|Foxp1|ENSMUSG00000030067|Transcript|ENSMUST00000177235|processed_transcript||2/3||||||||||-1||SNV|MGI||||5||||||||1|||||||||||||||||||||||||||||||,G|regulatory_region_variant|MODIFIER|||RegulatoryFeature|ENSMUSR00000437664|promoter_flanking_region||||||||||||||SNV||||||||||||||||||||||||||||||||||||||||||||
6	99434834	.	A	G	.	.	Cell_type=SIGAH6_Epi;Num_cells_expected=3;CB=GGGACAAGTGCCTGCA;CB_seurat=GGGACAAGTGCCTGCA-SIGAH6_SLX-18123;DP=1;Clone=clone_767;Sequencing_ID=SLX-18123;CSQ=G|intron_variant|MODIFIER|Foxp1|ENSMUSG00000030067|Transcript|ENSMUST00000113322|protein_coding||1/18||||||||||-1||SNV|MGI||YES||5||CCDS39578.1|ENSMUSP00000108948|P58462||UPI0000028316||1|||||||||||||||||||||||||||||||,G|intron_variant&NMD_transcript_variant|MODIFIER|Gm20696|ENSMUSG00000030068|Transcript|ENSMUST00000155466|nonsense_mediated_decay||4/5||||||||||-1||SNV|MGI||YES||2|P1||ENSMUSP00000135058||H3BJN7|UPI0002467842|||||||||||||||||||||||||||||||||,G|downstream_gene_variant|MODIFIER|Foxp1|ENSMUSG00000030067|Transcript|ENSMUST00000175838|processed_transcript|||||||||||402|-1||SNV|MGI||||2||||||||1|||||||||||||||||||||||||||||||,G|intron_variant&non_coding_transcript_variant|MODIFIER|Foxp1|ENSMUSG00000030067|Transcript|ENSMUST00000176105|processed_transcript||2/2||||||||||-1||SNV|MGI||||3||||||||1|||||||||||||||||||||||||||||||,G|non_coding_transcript_exon_variant|MODIFIER|Gm20696|ENSMUSG00000030068|Transcript|ENSMUST00000176148|retained_intron|2/2||||562|||||||-1||SNV|MGI||||3|||||||||||||||||||||||||||||||||||||||,G|non_coding_transcript_exon_variant|MODIFIER|Gm20696|ENSMUSG00000030068|Transcript|ENSMUST00000176255|retained_intron|2/2||||632|||||||-1||SNV|MGI||||3|||||||||||||||||||||||||||||||||||||||,G|intron_variant|MODIFIER|Foxp1|ENSMUSG00000030067|Transcript|ENSMUST00000176565|protein_coding||2/19||||||||||-1||SNV|MGI||||1||CCDS85105.1|ENSMUSP00000135181||E2S038|UPI0001E5ED4C||1|||||||||||||||||||||||||||||||,G|intron_variant|MODIFIER|Foxp1|ENSMUSG00000030067|Transcript|ENSMUST00000176632|protein_coding||1/18||||||||||-1||SNV|MGI||||5|A1||ENSMUSP00000135635||H3BL33|UPI000246783B||1|||||||||||||||||||||||||||||||,G|intron_variant|MODIFIER|Foxp1|ENSMUSG00000030067|Transcript|ENSMUST00000176850|protein_coding||1/18||||||||||-1||SNV|MGI||||5|||ENSMUSP00000135041||H3BJM1|UPI000246783A||1|||||||||||||||||||||||||||||||,G|intron_variant|MODIFIER|Foxp1|ENSMUSG00000030067|Transcript|ENSMUST00000177227|protein_coding||2/4||||||||||-1|cds_end_NF|SNV|MGI||||5|||ENSMUSP00000135229||H3BK30|UPI0002467841||1|||||||||||||||||||||||||||||||,G|intron_variant&non_coding_transcript_variant|MODIFIER|Foxp1|ENSMUSG00000030067|Transcript|ENSMUST00000177235|processed_transcript||2/3||||||||||-1||SNV|MGI||||5||||||||1|||||||||||||||||||||||||||||||,G|regulatory_region_variant|MODIFIER|||RegulatoryFeature|ENSMUSR00000437664|promoter_flanking_region||||||||||||||SNV||||||||||||||||||||||||||||||||||||||||||||
6	99434834	.	A	G	.	.	Cell_type=SIGAH6_Epi;Num_cells_expected=3;CB=GGGACCTAGTTATGGA;CB_seurat=GGGACCTAGTTATGGA-SIGAH6_SLX-18123;DP=1;Clone=clone_767;Sequencing_ID=SLX-18123;CSQ=G|intron_variant|MODIFIER|Foxp1|ENSMUSG00000030067|Transcript|ENSMUST00000113322|protein_coding||1/18||||||||||-1||SNV|MGI||YES||5||CCDS39578.1|ENSMUSP00000108948|P58462||UPI0000028316||1|||||||||||||||||||||||||||||||,G|intron_variant&NMD_transcript_variant|MODIFIER|Gm20696|ENSMUSG00000030068|Transcript|ENSMUST00000155466|nonsense_mediated_decay||4/5||||||||||-1||SNV|MGI||YES||2|P1||ENSMUSP00000135058||H3BJN7|UPI0002467842|||||||||||||||||||||||||||||||||,G|downstream_gene_variant|MODIFIER|Foxp1|ENSMUSG00000030067|Transcript|ENSMUST00000175838|processed_transcript|||||||||||402|-1||SNV|MGI||||2||||||||1|||||||||||||||||||||||||||||||,G|intron_variant&non_coding_transcript_variant|MODIFIER|Foxp1|ENSMUSG00000030067|Transcript|ENSMUST00000176105|processed_transcript||2/2||||||||||-1||SNV|MGI||||3||||||||1|||||||||||||||||||||||||||||||,G|non_coding_transcript_exon_variant|MODIFIER|Gm20696|ENSMUSG00000030068|Transcript|ENSMUST00000176148|retained_intron|2/2||||562|||||||-1||SNV|MGI||||3|||||||||||||||||||||||||||||||||||||||,G|non_coding_transcript_exon_variant|MODIFIER|Gm20696|ENSMUSG00000030068|Transcript|ENSMUST00000176255|retained_intron|2/2||||632|||||||-1||SNV|MGI||||3|||||||||||||||||||||||||||||||||||||||,G|intron_variant|MODIFIER|Foxp1|ENSMUSG00000030067|Transcript|ENSMUST00000176565|protein_coding||2/19||||||||||-1||SNV|MGI||||1||CCDS85105.1|ENSMUSP00000135181||E2S038|UPI0001E5ED4C||1|||||||||||||||||||||||||||||||,G|intron_variant|MODIFIER|Foxp1|ENSMUSG00000030067|Transcript|ENSMUST00000176632|protein_coding||1/18||||||||||-1||SNV|MGI||||5|A1||ENSMUSP00000135635||H3BL33|UPI000246783B||1|||||||||||||||||||||||||||||||,G|intron_variant|MODIFIER|Foxp1|ENSMUSG00000030067|Transcript|ENSMUST00000176850|protein_coding||1/18||||||||||-1||SNV|MGI||||5|||ENSMUSP00000135041||H3BJM1|UPI000246783A||1|||||||||||||||||||||||||||||||,G|intron_variant|MODIFIER|Foxp1|ENSMUSG00000030067|Transcript|ENSMUST00000177227|protein_coding||2/4||||||||||-1|cds_end_NF|SNV|MGI||||5|||ENSMUSP00000135229||H3BK30|UPI0002467841||1|||||||||||||||||||||||||||||||,G|intron_variant&non_coding_transcript_variant|MODIFIER|Foxp1|ENSMUSG00000030067|Transcript|ENSMUST00000177235|processed_transcript||2/3||||||||||-1||SNV|MGI||||5||||||||1|||||||||||||||||||||||||||||||,G|regulatory_region_variant|MODIFIER|||RegulatoryFeature|ENSMUSR00000437664|promoter_flanking_region||||||||||||||SNV||||||||||||||||||||||||||||||||||||||||||||
7	19253185	.	A	G	.	.	Cell_type=SIGAH6_Epi;Num_cells_expected=3;CB=GCTGAATTCTCCATAT;CB_seurat=GCTGAATTCTCCATAT-SIGAH6_SLX-18123;DP=1;Clone=clone_768;Sequencing_ID=SLX-18123;CSQ=G|downstream_gene_variant|MODIFIER|Vasp|ENSMUSG00000030403|Transcript|ENSMUST00000032561|protein_coding|||||||||||3744|-1||SNV|MGI||YES||1|P1|CCDS52056.1|ENSMUSP00000032561|P70460||UPI000002917C||1|||||||||||||||||||||||||||||||,G|downstream_gene_variant|MODIFIER|Vasp|ENSMUSG00000030403|Transcript|ENSMUST00000161488|retained_intron|||||||||||4399|-1||SNV|MGI||||2||||||||1|||||||||||||||||||||||||||||||,G|intron_variant|MODIFIER|Opa3|ENSMUSG00000052214|Transcript|ENSMUST00000161711|protein_coding||1/1||||||||||1||SNV|MGI||||2|A2||ENSMUSP00000145909||A0A0U1RPB1|UPI00001E3FCB||1|||||||||||||||||||||||||||||||,G|regulatory_region_variant|MODIFIER|||RegulatoryFeature|ENSMUSR00000442522|enhancer||||||||||||||SNV||||||||||||||||||||||||||||||||||||||||||||
7	19253185	.	A	G	.	.	Cell_type=SIGAH6_Epi;Num_cells_expected=3;CB=CAGATACAGGATGGCT;CB_seurat=CAGATACAGGATGGCT-SIGAH6_SLX-18123;DP=1;Clone=clone_768;Sequencing_ID=SLX-18123;CSQ=G|downstream_gene_variant|MODIFIER|Vasp|ENSMUSG00000030403|Transcript|ENSMUST00000032561|protein_coding|||||||||||3744|-1||SNV|MGI||YES||1|P1|CCDS52056.1|ENSMUSP00000032561|P70460||UPI000002917C||1|||||||||||||||||||||||||||||||,G|downstream_gene_variant|MODIFIER|Vasp|ENSMUSG00000030403|Transcript|ENSMUST00000161488|retained_intron|||||||||||4399|-1||SNV|MGI||||2||||||||1|||||||||||||||||||||||||||||||,G|intron_variant|MODIFIER|Opa3|ENSMUSG00000052214|Transcript|ENSMUST00000161711|protein_coding||1/1||||||||||1||SNV|MGI||||2|A2||ENSMUSP00000145909||A0A0U1RPB1|UPI00001E3FCB||1|||||||||||||||||||||||||||||||,G|regulatory_region_variant|MODIFIER|||RegulatoryFeature|ENSMUSR00000442522|enhancer||||||||||||||SNV||||||||||||||||||||||||||||||||||||||||||||
7	19253185	.	A	G	.	.	Cell_type=SIGAH6_Epi;Num_cells_expected=3;CB=GAAGGGTGTCCGGTCA;CB_seurat=GAAGGGTGTCCGGTCA-SIGAH6_SLX-18123;DP=1;Clone=clone_768;Sequencing_ID=SLX-18123;CSQ=G|downstream_gene_variant|MODIFIER|Vasp|ENSMUSG00000030403|Transcript|ENSMUST00000032561|protein_coding|||||||||||3744|-1||SNV|MGI||YES||1|P1|CCDS52056.1|ENSMUSP00000032561|P70460||UPI000002917C||1|||||||||||||||||||||||||||||||,G|downstream_gene_variant|MODIFIER|Vasp|ENSMUSG00000030403|Transcript|ENSMUST00000161488|retained_intron|||||||||||4399|-1||SNV|MGI||||2||||||||1|||||||||||||||||||||||||||||||,G|intron_variant|MODIFIER|Opa3|ENSMUSG00000052214|Transcript|ENSMUST00000161711|protein_coding||1/1||||||||||1||SNV|MGI||||2|A2||ENSMUSP00000145909||A0A0U1RPB1|UPI00001E3FCB||1|||||||||||||||||||||||||||||||,G|regulatory_region_variant|MODIFIER|||RegulatoryFeature|ENSMUSR00000442522|enhancer||||||||||||||SNV||||||||||||||||||||||||||||||||||||||||||||
7	28962373	.	A	G	.	.	Cell_type=SIGAH6_Epi;Num_cells_expected=2;CB=GGGACCTAGTAAACAC;CB_seurat=GGGACCTAGTAAACAC-SIGAH6_SLX-18123;DP=3;Clone=clone_769;Sequencing_ID=SLX-18123;CSQ=G|upstream_gene_variant|MODIFIER|Actn4|ENSMUSG00000054808|Transcript|ENSMUST00000068045|protein_coding|||||||||||33|-1||SNV|MGI||YES||1|P2|CCDS21061.1|ENSMUSP00000066068|P57780|Q3ULT2|UPI000000193B||1|||||||||||||||||||||||||||||||,G|upstream_gene_variant|MODIFIER|Actn4|ENSMUSG00000054808|Transcript|ENSMUST00000127210|protein_coding|||||||||||150|-1|cds_end_NF|SNV|MGI||||5|||ENSMUSP00000115436||E9Q2W9|UPI0000F223E7||1|||||||||||||||||||||||||||||||,G|upstream_gene_variant|MODIFIER|Actn4|ENSMUSG00000054808|Transcript|ENSMUST00000217157|protein_coding|||||||||||33|-1||SNV|MGI||||5|A1||ENSMUSP00000151028||A0A1L1SV25|UPI0008FC1D55||1|||||||||||||||||||||||||||||||,G|regulatory_region_variant|MODIFIER|||RegulatoryFeature|ENSMUSR00000241224|promoter||||||||||||||SNV||||||||||||||||||||||||||||||||||||||||||||
7	28962373	.	A	G	.	.	Cell_type=SIGAH6_Epi;Num_cells_expected=2;CB=AGACAGGCACTGAATC;CB_seurat=AGACAGGCACTGAATC-SIGAH6_SLX-18123;DP=1;Clone=clone_769;Sequencing_ID=SLX-18123;CSQ=G|upstream_gene_variant|MODIFIER|Actn4|ENSMUSG00000054808|Transcript|ENSMUST00000068045|protein_coding|||||||||||33|-1||SNV|MGI||YES||1|P2|CCDS21061.1|ENSMUSP00000066068|P57780|Q3ULT2|UPI000000193B||1|||||||||||||||||||||||||||||||,G|upstream_gene_variant|MODIFIER|Actn4|ENSMUSG00000054808|Transcript|ENSMUST00000127210|protein_coding|||||||||||150|-1|cds_end_NF|SNV|MGI||||5|||ENSMUSP00000115436||E9Q2W9|UPI0000F223E7||1|||||||||||||||||||||||||||||||,G|upstream_gene_variant|MODIFIER|Actn4|ENSMUSG00000054808|Transcript|ENSMUST00000217157|protein_coding|||||||||||33|-1||SNV|MGI||||5|A1||ENSMUSP00000151028||A0A1L1SV25|UPI0008FC1D55||1|||||||||||||||||||||||||||||||,G|regulatory_region_variant|MODIFIER|||RegulatoryFeature|ENSMUSR00000241224|promoter||||||||||||||SNV||||||||||||||||||||||||||||||||||||||||||||
7	29390468	.	G	A	.	.	Cell_type=SIGAH6_Epi;Num_cells_expected=4;CB=CTATCTACACACCTTC;CB_seurat=CTATCTACACACCTTC-SIGAH6_SLX-18123;DP=1;Clone=clone_770;Sequencing_ID=SLX-18123;CSQ=A|intron_variant|MODIFIER|Sipa1l3|ENSMUSG00000030583|Transcript|ENSMUST00000085809|protein_coding||5/22||||||||||-1||SNV|MGI||YES||5|P1|CCDS39871.1|ENSMUSP00000082965|G3X9J0||UPI000060563A||1|||||||||||||||||||||||||||||||,A|intron_variant&non_coding_transcript_variant|MODIFIER|Sipa1l3|ENSMUSG00000030583|Transcript|ENSMUST00000182011|processed_transcript||4/7||||||||||-1||SNV|MGI||||1||||||||1|||||||||||||||||||||||||||||||,A|intron_variant|MODIFIER|Sipa1l3|ENSMUSG00000030583|Transcript|ENSMUST00000183096|protein_coding||5/22||||||||||-1||SNV|MGI||||5|P1|CCDS39871.1|ENSMUSP00000138171|G3X9J0||UPI000060563A||1|||||||||||||||||||||||||||||||,A|regulatory_region_variant|MODIFIER|||RegulatoryFeature|ENSMUSR00000241341|promoter_flanking_region||||||||||||||SNV||||||||||||||||||||||||||||||||||||||||||||,A|regulatory_region_variant|MODIFIER|||RegulatoryFeature|ENSMUSR00000713365|CTCF_binding_site||||||||||||||SNV||||||||||||||||||||||||||||||||||||||||||||
7	29390468	.	G	A	.	.	Cell_type=SIGAH6_Epi;Num_cells_expected=4;CB=TAATTCCCATACCACA;CB_seurat=TAATTCCCATACCACA-SIGAH6_SLX-18123;DP=1;Clone=clone_770;Sequencing_ID=SLX-18123;CSQ=A|intron_variant|MODIFIER|Sipa1l3|ENSMUSG00000030583|Transcript|ENSMUST00000085809|protein_coding||5/22||||||||||-1||SNV|MGI||YES||5|P1|CCDS39871.1|ENSMUSP00000082965|G3X9J0||UPI000060563A||1|||||||||||||||||||||||||||||||,A|intron_variant&non_coding_transcript_variant|MODIFIER|Sipa1l3|ENSMUSG00000030583|Transcript|ENSMUST00000182011|processed_transcript||4/7||||||||||-1||SNV|MGI||||1||||||||1|||||||||||||||||||||||||||||||,A|intron_variant|MODIFIER|Sipa1l3|ENSMUSG00000030583|Transcript|ENSMUST00000183096|protein_coding||5/22||||||||||-1||SNV|MGI||||5|P1|CCDS39871.1|ENSMUSP00000138171|G3X9J0||UPI000060563A||1|||||||||||||||||||||||||||||||,A|regulatory_region_variant|MODIFIER|||RegulatoryFeature|ENSMUSR00000241341|promoter_flanking_region||||||||||||||SNV||||||||||||||||||||||||||||||||||||||||||||,A|regulatory_region_variant|MODIFIER|||RegulatoryFeature|ENSMUSR00000713365|CTCF_binding_site||||||||||||||SNV||||||||||||||||||||||||||||||||||||||||||||
7	29390468	.	G	A	.	.	Cell_type=SIGAH6_Epi;Num_cells_expected=4;CB=TGTGAGTGTGGACCAA;CB_seurat=TGTGAGTGTGGACCAA-SIGAH6_SLX-18123;DP=1;Clone=clone_770;Sequencing_ID=SLX-18123;CSQ=A|intron_variant|MODIFIER|Sipa1l3|ENSMUSG00000030583|Transcript|ENSMUST00000085809|protein_coding||5/22||||||||||-1||SNV|MGI||YES||5|P1|CCDS39871.1|ENSMUSP00000082965|G3X9J0||UPI000060563A||1|||||||||||||||||||||||||||||||,A|intron_variant&non_coding_transcript_variant|MODIFIER|Sipa1l3|ENSMUSG00000030583|Transcript|ENSMUST00000182011|processed_transcript||4/7||||||||||-1||SNV|MGI||||1||||||||1|||||||||||||||||||||||||||||||,A|intron_variant|MODIFIER|Sipa1l3|ENSMUSG00000030583|Transcript|ENSMUST00000183096|protein_coding||5/22||||||||||-1||SNV|MGI||||5|P1|CCDS39871.1|ENSMUSP00000138171|G3X9J0||UPI000060563A||1|||||||||||||||||||||||||||||||,A|regulatory_region_variant|MODIFIER|||RegulatoryFeature|ENSMUSR00000241341|promoter_flanking_region||||||||||||||SNV||||||||||||||||||||||||||||||||||||||||||||,A|regulatory_region_variant|MODIFIER|||RegulatoryFeature|ENSMUSR00000713365|CTCF_binding_site||||||||||||||SNV||||||||||||||||||||||||||||||||||||||||||||
7	29390468	.	G	A	.	.	Cell_type=SIGAH6_Epi;Num_cells_expected=4;CB=CCCAACTCACAATGAA;CB_seurat=CCCAACTCACAATGAA-SIGAH6_SLX-18123;DP=1;Clone=clone_770;Sequencing_ID=SLX-18123;CSQ=A|intron_variant|MODIFIER|Sipa1l3|ENSMUSG00000030583|Transcript|ENSMUST00000085809|protein_coding||5/22||||||||||-1||SNV|MGI||YES||5|P1|CCDS39871.1|ENSMUSP00000082965|G3X9J0||UPI000060563A||1|||||||||||||||||||||||||||||||,A|intron_variant&non_coding_transcript_variant|MODIFIER|Sipa1l3|ENSMUSG00000030583|Transcript|ENSMUST00000182011|processed_transcript||4/7||||||||||-1||SNV|MGI||||1||||||||1|||||||||||||||||||||||||||||||,A|intron_variant|MODIFIER|Sipa1l3|ENSMUSG00000030583|Transcript|ENSMUST00000183096|protein_coding||5/22||||||||||-1||SNV|MGI||||5|P1|CCDS39871.1|ENSMUSP00000138171|G3X9J0||UPI000060563A||1|||||||||||||||||||||||||||||||,A|regulatory_region_variant|MODIFIER|||RegulatoryFeature|ENSMUSR00000241341|promoter_flanking_region||||||||||||||SNV||||||||||||||||||||||||||||||||||||||||||||,A|regulatory_region_variant|MODIFIER|||RegulatoryFeature|ENSMUSR00000713365|CTCF_binding_site||||||||||||||SNV||||||||||||||||||||||||||||||||||||||||||||
7	46930440	.	T	C	.	.	Cell_type=SIGAH6_Epi;Num_cells_expected=3;CB=ATTTCTGAGGTTCTAC;CB_seurat=ATTTCTGAGGTTCTAC-SIGAH6_SLX-18123;DP=1;Clone=clone_771;Sequencing_ID=SLX-18123;CSQ=C|intron_variant|MODIFIER|Uevld|ENSMUSG00000043262|Transcript|ENSMUST00000094398|protein_coding||10/11||||||||||-1||SNV|MGI||YES||1|P1|CCDS39965.1|ENSMUSP00000091964|Q3U1V6||UPI00005ACDFD||1|||||||||||||||||||||||||||||||,C|intron_variant&NMD_transcript_variant|MODIFIER|Uevld|ENSMUSG00000043262|Transcript|ENSMUST00000207986|nonsense_mediated_decay||11/12||||||||||-1||SNV|MGI||||1|||ENSMUSP00000146930|Q3U1V6||UPI000024E9B1||1|||||||||||||||||||||||||||||||,C|upstream_gene_variant|MODIFIER|Gm45737|ENSMUSG00000109231|Transcript|ENSMUST00000208344|TEC|||||||||||1016|-1||SNV|MGI||YES|||||||||||||||||||||||||||||||||||||||||
7	46930440	.	T	C	.	.	Cell_type=SIGAH6_Epi;Num_cells_expected=3;CB=CTACAGACAATTGTGC;CB_seurat=CTACAGACAATTGTGC-SIGAH6_SLX-18123;DP=2;Clone=clone_771;Sequencing_ID=SLX-18123;CSQ=C|intron_variant|MODIFIER|Uevld|ENSMUSG00000043262|Transcript|ENSMUST00000094398|protein_coding||10/11||||||||||-1||SNV|MGI||YES||1|P1|CCDS39965.1|ENSMUSP00000091964|Q3U1V6||UPI00005ACDFD||1|||||||||||||||||||||||||||||||,C|intron_variant&NMD_transcript_variant|MODIFIER|Uevld|ENSMUSG00000043262|Transcript|ENSMUST00000207986|nonsense_mediated_decay||11/12||||||||||-1||SNV|MGI||||1|||ENSMUSP00000146930|Q3U1V6||UPI000024E9B1||1|||||||||||||||||||||||||||||||,C|upstream_gene_variant|MODIFIER|Gm45737|ENSMUSG00000109231|Transcript|ENSMUST00000208344|TEC|||||||||||1016|-1||SNV|MGI||YES|||||||||||||||||||||||||||||||||||||||||
7	46930440	.	T	C	.	.	Cell_type=SIGAH6_Epi;Num_cells_expected=3;CB=AGGGTGAGTAGTCCTA;CB_seurat=AGGGTGAGTAGTCCTA-SIGAH6_SLX-18123;DP=1;Clone=clone_771;Sequencing_ID=SLX-18123;CSQ=C|intron_variant|MODIFIER|Uevld|ENSMUSG00000043262|Transcript|ENSMUST00000094398|protein_coding||10/11||||||||||-1||SNV|MGI||YES||1|P1|CCDS39965.1|ENSMUSP00000091964|Q3U1V6||UPI00005ACDFD||1|||||||||||||||||||||||||||||||,C|intron_variant&NMD_transcript_variant|MODIFIER|Uevld|ENSMUSG00000043262|Transcript|ENSMUST00000207986|nonsense_mediated_decay||11/12||||||||||-1||SNV|MGI||||1|||ENSMUSP00000146930|Q3U1V6||UPI000024E9B1||1|||||||||||||||||||||||||||||||,C|upstream_gene_variant|MODIFIER|Gm45737|ENSMUSG00000109231|Transcript|ENSMUST00000208344|TEC|||||||||||1016|-1||SNV|MGI||YES|||||||||||||||||||||||||||||||||||||||||
7	115655677	.	G	A	.	.	Cell_type=SIGAH6_Epi;Num_cells_expected=4;CB=GTGGAAGCACATATGC;CB_seurat=GTGGAAGCACATATGC-SIGAH6_SLX-18123;DP=3;Clone=clone_772;Sequencing_ID=SLX-18123;CSQ=A|intron_variant|MODIFIER|Sox6|ENSMUSG00000051910|Transcript|ENSMUST00000072804|protein_coding||7/16||||||||||-1||SNV|MGI||YES||1|P4|CCDS40098.1|ENSMUSP00000072583|P40645|Q3V1J7|UPI0000027769||1|||||||||||||||||||||||||||||||,A|intron_variant|MODIFIER|Sox6|ENSMUSG00000051910|Transcript|ENSMUST00000106612|protein_coding||7/15||||||||||-1||SNV|MGI||||1|A2|CCDS40097.1|ENSMUSP00000102223||Q8BSS6|UPI00000EAC63||1|||||||||||||||||||||||||||||||,A|intron_variant|MODIFIER|Sox6|ENSMUSG00000051910|Transcript|ENSMUST00000166207|protein_coding||6/15||||||||||-1||SNV|MGI||||1|P4|CCDS40098.1|ENSMUSP00000129027|P40645|Q3V1J7|UPI0000027769||1|||||||||||||||||||||||||||||||,A|intron_variant|MODIFIER|Sox6|ENSMUSG00000051910|Transcript|ENSMUST00000166877|protein_coding||7/15||||||||||-1||SNV|MGI||||5|A2|CCDS52369.1|ENSMUSP00000129512||E9PUW0|UPI00001F5017||1|||||||||||||||||||||||||||||||,A|intron_variant|MODIFIER|Sox6|ENSMUSG00000051910|Transcript|ENSMUST00000169129|protein_coding||6/14||||||||||-1||SNV|MGI||||1|A2|CCDS52369.1|ENSMUSP00000126404||E9PUW0|UPI00001F5017||1|||||||||||||||||||||||||||||||,A|intron_variant|MODIFIER|Sox6|ENSMUSG00000051910|Transcript|ENSMUST00000205405|protein_coding||7/16||||||||||-1||SNV|MGI||||5|A2||ENSMUSP00000145732||A0A0U1RNW8|UPI0000D62A7B||1|||||||||||||||||||||||||||||||,A|intron_variant|MODIFIER|Sox6|ENSMUSG00000051910|Transcript|ENSMUST00000205479|protein_coding||2/3||||||||||-1|cds_start_NF&cds_end_NF|SNV|MGI||||3|||ENSMUSP00000145561||A0A0U1RNH0|UPI000719A23C||1|||||||||||||||||||||||||||||||,A|intron_variant&non_coding_transcript_variant|MODIFIER|Sox6|ENSMUSG00000051910|Transcript|ENSMUST00000205980|retained_intron||7/12||||||||||-1||SNV|MGI||||5||||||||1|||||||||||||||||||||||||||||||,A|intron_variant|MODIFIER|Sox6|ENSMUSG00000051910|Transcript|ENSMUST00000206034|protein_coding||7/15||||||||||-1||SNV|MGI||||5|A2||ENSMUSP00000145919||A0A0U1RPC1|UPI0003D78336||1|||||||||||||||||||||||||||||||,A|intron_variant|MODIFIER|Sox6|ENSMUSG00000051910|Transcript|ENSMUST00000206369|protein_coding||6/15||||||||||-1||SNV|MGI||||5|A2||ENSMUSP00000145931||A0A0U1RNW8|UPI0000D62A7B||1|||||||||||||||||||||||||||||||,A|intron_variant&non_coding_transcript_variant|MODIFIER|Sox6|ENSMUSG00000051910|Transcript|ENSMUST00000206427|retained_intron||2/2||||||||||-1||SNV|MGI||||5||||||||1|||||||||||||||||||||||||||||||,A|intron_variant&non_coding_transcript_variant|MODIFIER|Sox6|ENSMUSG00000051910|Transcript|ENSMUST00000206573|retained_intron||7/11||||||||||-1||SNV|MGI||||2||||||||1|||||||||||||||||||||||||||||||
7	115655677	.	G	A	.	.	Cell_type=SIGAH6_Epi;Num_cells_expected=4;CB=CTCCACATCCTGGTCT;CB_seurat=CTCCACATCCTGGTCT-SIGAH6_SLX-18123;DP=2;Clone=clone_772;Sequencing_ID=SLX-18123;CSQ=A|intron_variant|MODIFIER|Sox6|ENSMUSG00000051910|Transcript|ENSMUST00000072804|protein_coding||7/16||||||||||-1||SNV|MGI||YES||1|P4|CCDS40098.1|ENSMUSP00000072583|P40645|Q3V1J7|UPI0000027769||1|||||||||||||||||||||||||||||||,A|intron_variant|MODIFIER|Sox6|ENSMUSG00000051910|Transcript|ENSMUST00000106612|protein_coding||7/15||||||||||-1||SNV|MGI||||1|A2|CCDS40097.1|ENSMUSP00000102223||Q8BSS6|UPI00000EAC63||1|||||||||||||||||||||||||||||||,A|intron_variant|MODIFIER|Sox6|ENSMUSG00000051910|Transcript|ENSMUST00000166207|protein_coding||6/15||||||||||-1||SNV|MGI||||1|P4|CCDS40098.1|ENSMUSP00000129027|P40645|Q3V1J7|UPI0000027769||1|||||||||||||||||||||||||||||||,A|intron_variant|MODIFIER|Sox6|ENSMUSG00000051910|Transcript|ENSMUST00000166877|protein_coding||7/15||||||||||-1||SNV|MGI||||5|A2|CCDS52369.1|ENSMUSP00000129512||E9PUW0|UPI00001F5017||1|||||||||||||||||||||||||||||||,A|intron_variant|MODIFIER|Sox6|ENSMUSG00000051910|Transcript|ENSMUST00000169129|protein_coding||6/14||||||||||-1||SNV|MGI||||1|A2|CCDS52369.1|ENSMUSP00000126404||E9PUW0|UPI00001F5017||1|||||||||||||||||||||||||||||||,A|intron_variant|MODIFIER|Sox6|ENSMUSG00000051910|Transcript|ENSMUST00000205405|protein_coding||7/16||||||||||-1||SNV|MGI||||5|A2||ENSMUSP00000145732||A0A0U1RNW8|UPI0000D62A7B||1|||||||||||||||||||||||||||||||,A|intron_variant|MODIFIER|Sox6|ENSMUSG00000051910|Transcript|ENSMUST00000205479|protein_coding||2/3||||||||||-1|cds_start_NF&cds_end_NF|SNV|MGI||||3|||ENSMUSP00000145561||A0A0U1RNH0|UPI000719A23C||1|||||||||||||||||||||||||||||||,A|intron_variant&non_coding_transcript_variant|MODIFIER|Sox6|ENSMUSG00000051910|Transcript|ENSMUST00000205980|retained_intron||7/12||||||||||-1||SNV|MGI||||5||||||||1|||||||||||||||||||||||||||||||,A|intron_variant|MODIFIER|Sox6|ENSMUSG00000051910|Transcript|ENSMUST00000206034|protein_coding||7/15||||||||||-1||SNV|MGI||||5|A2||ENSMUSP00000145919||A0A0U1RPC1|UPI0003D78336||1|||||||||||||||||||||||||||||||,A|intron_variant|MODIFIER|Sox6|ENSMUSG00000051910|Transcript|ENSMUST00000206369|protein_coding||6/15||||||||||-1||SNV|MGI||||5|A2||ENSMUSP00000145931||A0A0U1RNW8|UPI0000D62A7B||1|||||||||||||||||||||||||||||||,A|intron_variant&non_coding_transcript_variant|MODIFIER|Sox6|ENSMUSG00000051910|Transcript|ENSMUST00000206427|retained_intron||2/2||||||||||-1||SNV|MGI||||5||||||||1|||||||||||||||||||||||||||||||,A|intron_variant&non_coding_transcript_variant|MODIFIER|Sox6|ENSMUSG00000051910|Transcript|ENSMUST00000206573|retained_intron||7/11||||||||||-1||SNV|MGI||||2||||||||1|||||||||||||||||||||||||||||||
7	115655677	.	G	A	.	.	Cell_type=SIGAH6_Epi;Num_cells_expected=4;CB=CTAAGTGCACACCTAA;CB_seurat=CTAAGTGCACACCTAA-SIGAH6_SLX-18123;DP=1;Clone=clone_772;Sequencing_ID=SLX-18123;CSQ=A|intron_variant|MODIFIER|Sox6|ENSMUSG00000051910|Transcript|ENSMUST00000072804|protein_coding||7/16||||||||||-1||SNV|MGI||YES||1|P4|CCDS40098.1|ENSMUSP00000072583|P40645|Q3V1J7|UPI0000027769||1|||||||||||||||||||||||||||||||,A|intron_variant|MODIFIER|Sox6|ENSMUSG00000051910|Transcript|ENSMUST00000106612|protein_coding||7/15||||||||||-1||SNV|MGI||||1|A2|CCDS40097.1|ENSMUSP00000102223||Q8BSS6|UPI00000EAC63||1|||||||||||||||||||||||||||||||,A|intron_variant|MODIFIER|Sox6|ENSMUSG00000051910|Transcript|ENSMUST00000166207|protein_coding||6/15||||||||||-1||SNV|MGI||||1|P4|CCDS40098.1|ENSMUSP00000129027|P40645|Q3V1J7|UPI0000027769||1|||||||||||||||||||||||||||||||,A|intron_variant|MODIFIER|Sox6|ENSMUSG00000051910|Transcript|ENSMUST00000166877|protein_coding||7/15||||||||||-1||SNV|MGI||||5|A2|CCDS52369.1|ENSMUSP00000129512||E9PUW0|UPI00001F5017||1|||||||||||||||||||||||||||||||,A|intron_variant|MODIFIER|Sox6|ENSMUSG00000051910|Transcript|ENSMUST00000169129|protein_coding||6/14||||||||||-1||SNV|MGI||||1|A2|CCDS52369.1|ENSMUSP00000126404||E9PUW0|UPI00001F5017||1|||||||||||||||||||||||||||||||,A|intron_variant|MODIFIER|Sox6|ENSMUSG00000051910|Transcript|ENSMUST00000205405|protein_coding||7/16||||||||||-1||SNV|MGI||||5|A2||ENSMUSP00000145732||A0A0U1RNW8|UPI0000D62A7B||1|||||||||||||||||||||||||||||||,A|intron_variant|MODIFIER|Sox6|ENSMUSG00000051910|Transcript|ENSMUST00000205479|protein_coding||2/3||||||||||-1|cds_start_NF&cds_end_NF|SNV|MGI||||3|||ENSMUSP00000145561||A0A0U1RNH0|UPI000719A23C||1|||||||||||||||||||||||||||||||,A|intron_variant&non_coding_transcript_variant|MODIFIER|Sox6|ENSMUSG00000051910|Transcript|ENSMUST00000205980|retained_intron||7/12||||||||||-1||SNV|MGI||||5||||||||1|||||||||||||||||||||||||||||||,A|intron_variant|MODIFIER|Sox6|ENSMUSG00000051910|Transcript|ENSMUST00000206034|protein_coding||7/15||||||||||-1||SNV|MGI||||5|A2||ENSMUSP00000145919||A0A0U1RPC1|UPI0003D78336||1|||||||||||||||||||||||||||||||,A|intron_variant|MODIFIER|Sox6|ENSMUSG00000051910|Transcript|ENSMUST00000206369|protein_coding||6/15||||||||||-1||SNV|MGI||||5|A2||ENSMUSP00000145931||A0A0U1RNW8|UPI0000D62A7B||1|||||||||||||||||||||||||||||||,A|intron_variant&non_coding_transcript_variant|MODIFIER|Sox6|ENSMUSG00000051910|Transcript|ENSMUST00000206427|retained_intron||2/2||||||||||-1||SNV|MGI||||5||||||||1|||||||||||||||||||||||||||||||,A|intron_variant&non_coding_transcript_variant|MODIFIER|Sox6|ENSMUSG00000051910|Transcript|ENSMUST00000206573|retained_intron||7/11||||||||||-1||SNV|MGI||||2||||||||1|||||||||||||||||||||||||||||||
7	115655677	.	G	A	.	.	Cell_type=SIGAH6_Epi;Num_cells_expected=4;CB=CGGGACTCACTTGGGC;CB_seurat=CGGGACTCACTTGGGC-SIGAH6_SLX-18123;DP=1;Clone=clone_772;Sequencing_ID=SLX-18123;CSQ=A|intron_variant|MODIFIER|Sox6|ENSMUSG00000051910|Transcript|ENSMUST00000072804|protein_coding||7/16||||||||||-1||SNV|MGI||YES||1|P4|CCDS40098.1|ENSMUSP00000072583|P40645|Q3V1J7|UPI0000027769||1|||||||||||||||||||||||||||||||,A|intron_variant|MODIFIER|Sox6|ENSMUSG00000051910|Transcript|ENSMUST00000106612|protein_coding||7/15||||||||||-1||SNV|MGI||||1|A2|CCDS40097.1|ENSMUSP00000102223||Q8BSS6|UPI00000EAC63||1|||||||||||||||||||||||||||||||,A|intron_variant|MODIFIER|Sox6|ENSMUSG00000051910|Transcript|ENSMUST00000166207|protein_coding||6/15||||||||||-1||SNV|MGI||||1|P4|CCDS40098.1|ENSMUSP00000129027|P40645|Q3V1J7|UPI0000027769||1|||||||||||||||||||||||||||||||,A|intron_variant|MODIFIER|Sox6|ENSMUSG00000051910|Transcript|ENSMUST00000166877|protein_coding||7/15||||||||||-1||SNV|MGI||||5|A2|CCDS52369.1|ENSMUSP00000129512||E9PUW0|UPI00001F5017||1|||||||||||||||||||||||||||||||,A|intron_variant|MODIFIER|Sox6|ENSMUSG00000051910|Transcript|ENSMUST00000169129|protein_coding||6/14||||||||||-1||SNV|MGI||||1|A2|CCDS52369.1|ENSMUSP00000126404||E9PUW0|UPI00001F5017||1|||||||||||||||||||||||||||||||,A|intron_variant|MODIFIER|Sox6|ENSMUSG00000051910|Transcript|ENSMUST00000205405|protein_coding||7/16||||||||||-1||SNV|MGI||||5|A2||ENSMUSP00000145732||A0A0U1RNW8|UPI0000D62A7B||1|||||||||||||||||||||||||||||||,A|intron_variant|MODIFIER|Sox6|ENSMUSG00000051910|Transcript|ENSMUST00000205479|protein_coding||2/3||||||||||-1|cds_start_NF&cds_end_NF|SNV|MGI||||3|||ENSMUSP00000145561||A0A0U1RNH0|UPI000719A23C||1|||||||||||||||||||||||||||||||,A|intron_variant&non_coding_transcript_variant|MODIFIER|Sox6|ENSMUSG00000051910|Transcript|ENSMUST00000205980|retained_intron||7/12||||||||||-1||SNV|MGI||||5||||||||1|||||||||||||||||||||||||||||||,A|intron_variant|MODIFIER|Sox6|ENSMUSG00000051910|Transcript|ENSMUST00000206034|protein_coding||7/15||||||||||-1||SNV|MGI||||5|A2||ENSMUSP00000145919||A0A0U1RPC1|UPI0003D78336||1|||||||||||||||||||||||||||||||,A|intron_variant|MODIFIER|Sox6|ENSMUSG00000051910|Transcript|ENSMUST00000206369|protein_coding||6/15||||||||||-1||SNV|MGI||||5|A2||ENSMUSP00000145931||A0A0U1RNW8|UPI0000D62A7B||1|||||||||||||||||||||||||||||||,A|intron_variant&non_coding_transcript_variant|MODIFIER|Sox6|ENSMUSG00000051910|Transcript|ENSMUST00000206427|retained_intron||2/2||||||||||-1||SNV|MGI||||5||||||||1|||||||||||||||||||||||||||||||,A|intron_variant&non_coding_transcript_variant|MODIFIER|Sox6|ENSMUSG00000051910|Transcript|ENSMUST00000206573|retained_intron||7/11||||||||||-1||SNV|MGI||||2||||||||1|||||||||||||||||||||||||||||||
7	132760819	.	C	T	.	.	Cell_type=SIGAH6_Epi;Num_cells_expected=2;CB=TAACACGCACTTGGCG;CB_seurat=TAACACGCACTTGGCG-SIGAH6_SLX-18123;DP=2;Clone=clone_773;Sequencing_ID=SLX-18123;CSQ=T|intron_variant|MODIFIER|Fam53b|ENSMUSG00000030956|Transcript|ENSMUST00000065371|protein_coding||3/4||||||||||-1||SNV|MGI||||1|P1|CCDS21926.1|ENSMUSP00000070763|Q8BGR5||UPI0000023645||1|||||||||||||||||||||||||||||||,T|intron_variant|MODIFIER|Fam53b|ENSMUSG00000030956|Transcript|ENSMUST00000097998|protein_coding||3/3||||||||||-1||SNV|MGI||||1|||ENSMUSP00000095607||Q3TNT2|UPI00005B20FA||1|||||||||||||||||||||||||||||||,T|intron_variant|MODIFIER|Fam53b|ENSMUSG00000030956|Transcript|ENSMUST00000097999|protein_coding||3/4||||||||||-1||SNV|MGI||YES||1|P1|CCDS21926.1|ENSMUSP00000095608|Q8BGR5||UPI0000023645||1|||||||||||||||||||||||||||||||,T|intron_variant|MODIFIER|Fam53b|ENSMUSG00000030956|Transcript|ENSMUST00000106165|protein_coding||3/3||||||||||-1||SNV|MGI||||1|||ENSMUSP00000101771||Q3U0R8|UPI00001F550C||1|||||||||||||||||||||||||||||||,T|intron_variant|MODIFIER|Fam53b|ENSMUSG00000030956|Transcript|ENSMUST00000106166|protein_coding||3/3||||||||||-1||SNV|MGI||||1|||ENSMUSP00000101772||Q3U0R8|UPI00001F550C||1|||||||||||||||||||||||||||||||,T|intron_variant|MODIFIER|Fam53b|ENSMUSG00000030956|Transcript|ENSMUST00000106168|protein_coding||2/3||||||||||-1||SNV|MGI||||1||CCDS85437.1|ENSMUSP00000101774|Q8BGR5||UPI00003519D9||1|||||||||||||||||||||||||||||||,T|intron_variant|MODIFIER|Fam53b|ENSMUSG00000030956|Transcript|ENSMUST00000106169|protein_coding||3/4||||||||||-1||SNV|MGI||||1|P1|CCDS21926.1|ENSMUSP00000101775|Q8BGR5||UPI0000023645||1|||||||||||||||||||||||||||||||,T|intron_variant|MODIFIER|Fgfr2|ENSMUSG00000030849|Transcript|ENSMUST00000124096|protein_coding||2/6||||||||||-1||SNV|MGI||||5|||ENSMUSP00000130971||F2Z480|UPI000066301C||1|||||||||||||||||||||||||||||||,T|intron_variant|MODIFIER|Fam53b|ENSMUSG00000030956|Transcript|ENSMUST00000134946|protein_coding||3/3||||||||||-1|cds_end_NF|SNV|MGI||||3|||ENSMUSP00000118953||D3YXR6|UPI00015AA5E6||1|||||||||||||||||||||||||||||||
7	132760819	.	C	T	.	.	Cell_type=SIGAH6_Epi;Num_cells_expected=2;CB=TCCACCAAGGGCCAAT;CB_seurat=TCCACCAAGGGCCAAT-SIGAH6_SLX-18123;DP=1;Clone=clone_773;Sequencing_ID=SLX-18123;CSQ=T|intron_variant|MODIFIER|Fam53b|ENSMUSG00000030956|Transcript|ENSMUST00000065371|protein_coding||3/4||||||||||-1||SNV|MGI||||1|P1|CCDS21926.1|ENSMUSP00000070763|Q8BGR5||UPI0000023645||1|||||||||||||||||||||||||||||||,T|intron_variant|MODIFIER|Fam53b|ENSMUSG00000030956|Transcript|ENSMUST00000097998|protein_coding||3/3||||||||||-1||SNV|MGI||||1|||ENSMUSP00000095607||Q3TNT2|UPI00005B20FA||1|||||||||||||||||||||||||||||||,T|intron_variant|MODIFIER|Fam53b|ENSMUSG00000030956|Transcript|ENSMUST00000097999|protein_coding||3/4||||||||||-1||SNV|MGI||YES||1|P1|CCDS21926.1|ENSMUSP00000095608|Q8BGR5||UPI0000023645||1|||||||||||||||||||||||||||||||,T|intron_variant|MODIFIER|Fam53b|ENSMUSG00000030956|Transcript|ENSMUST00000106165|protein_coding||3/3||||||||||-1||SNV|MGI||||1|||ENSMUSP00000101771||Q3U0R8|UPI00001F550C||1|||||||||||||||||||||||||||||||,T|intron_variant|MODIFIER|Fam53b|ENSMUSG00000030956|Transcript|ENSMUST00000106166|protein_coding||3/3||||||||||-1||SNV|MGI||||1|||ENSMUSP00000101772||Q3U0R8|UPI00001F550C||1|||||||||||||||||||||||||||||||,T|intron_variant|MODIFIER|Fam53b|ENSMUSG00000030956|Transcript|ENSMUST00000106168|protein_coding||2/3||||||||||-1||SNV|MGI||||1||CCDS85437.1|ENSMUSP00000101774|Q8BGR5||UPI00003519D9||1|||||||||||||||||||||||||||||||,T|intron_variant|MODIFIER|Fam53b|ENSMUSG00000030956|Transcript|ENSMUST00000106169|protein_coding||3/4||||||||||-1||SNV|MGI||||1|P1|CCDS21926.1|ENSMUSP00000101775|Q8BGR5||UPI0000023645||1|||||||||||||||||||||||||||||||,T|intron_variant|MODIFIER|Fgfr2|ENSMUSG00000030849|Transcript|ENSMUST00000124096|protein_coding||2/6||||||||||-1||SNV|MGI||||5|||ENSMUSP00000130971||F2Z480|UPI000066301C||1|||||||||||||||||||||||||||||||,T|intron_variant|MODIFIER|Fam53b|ENSMUSG00000030956|Transcript|ENSMUST00000134946|protein_coding||3/3||||||||||-1|cds_end_NF|SNV|MGI||||3|||ENSMUSP00000118953||D3YXR6|UPI00015AA5E6||1|||||||||||||||||||||||||||||||
8	25596442	.	A	G	.	.	Cell_type=SIGAH6_Epi;Num_cells_expected=2;CB=ACTTTCAAGGGAGAAT;CB_seurat=ACTTTCAAGGGAGAAT-SIGAH6_SLX-18123;DP=1;Clone=clone_774;Sequencing_ID=SLX-18123;CSQ=G|upstream_gene_variant|MODIFIER|D830025C05Rik|ENSMUSG00000043794|Transcript|ENSMUST00000059474|pseudogene|||||||||||570|1||SNV|MGI|||||||||||||||||||||||||||||||||||||||||||,G|5_prime_UTR_variant|MODIFIER|Letm2|ENSMUSG00000037363|Transcript|ENSMUST00000079160|protein_coding|2/11||||398|||||||-1||SNV|MGI||YES||1|P1|CCDS52527.1|ENSMUSP00000078160|Q7TNU7||UPI00001B636C|||||||||||||||||||||||||||||||||,G|non_coding_transcript_exon_variant|MODIFIER|Letm2|ENSMUSG00000037363|Transcript|ENSMUST00000209734|retained_intron|1/1||||1047|||||||-1||SNV|MGI|||||||||||||||||||||||||||||||||||||||||||,G|upstream_gene_variant|MODIFIER|Letm2|ENSMUSG00000037363|Transcript|ENSMUST00000209982|retained_intron|||||||||||3674|-1||SNV|MGI||||2|||||||||||||||||||||||||||||||||||||||,G|5_prime_UTR_variant|MODIFIER|Letm2|ENSMUSG00000037363|Transcript|ENSMUST00000210234|protein_coding|2/4||||70|||||||-1||SNV|MGI||||5|||ENSMUSP00000148232||A0A1B0GT74|UPI0007E52DA6|||||||||||||||||||||||||||||||||,G|non_coding_transcript_exon_variant|MODIFIER|Letm2|ENSMUSG00000037363|Transcript|ENSMUST00000210321|retained_intron|2/9||||243|||||||-1||SNV|MGI||||1|||||||||||||||||||||||||||||||||||||||,G|upstream_gene_variant|MODIFIER|D830025C05Rik|ENSMUSG00000043794|Transcript|ENSMUST00000210582|antisense|||||||||||570|1||SNV|MGI||YES|||||||||||||||||||||||||||||||||||||||||,G|5_prime_UTR_variant|MODIFIER|Letm2|ENSMUSG00000037363|Transcript|ENSMUST00000210616|protein_coding|2/3||||381|||||||-1||SNV|MGI||||1|||ENSMUSP00000147648||Q8CC29|UPI0000027860|||||||||||||||||||||||||||||||||,G|5_prime_UTR_variant|MODIFIER|Letm2|ENSMUSG00000037363|Transcript|ENSMUST00000210810|protein_coding|2/5||||537|||||||-1||SNV|MGI||||1|||ENSMUSP00000148035||A0A1B0GSR0|UPI00000EAF6F|||||||||||||||||||||||||||||||||,G|intron_variant&non_coding_transcript_variant|MODIFIER|Letm2|ENSMUSG00000037363|Transcript|ENSMUST00000210914|processed_transcript||1/1||||||||||-1||SNV|MGI||||3|||||||||||||||||||||||||||||||||||||||,G|non_coding_transcript_exon_variant|MODIFIER|Letm2|ENSMUSG00000037363|Transcript|ENSMUST00000211001|retained_intron|2/7||||306|||||||-1||SNV|MGI||||1|||||||||||||||||||||||||||||||||||||||,G|upstream_gene_variant|MODIFIER|Gm45570|ENSMUSG00000110038|Transcript|ENSMUST00000211137|sense_intronic|||||||||||1336|-1||SNV|MGI||YES||5|||||||||||||||||||||||||||||||||||||||,G|5_prime_UTR_variant|MODIFIER|Letm2|ENSMUSG00000037363|Transcript|ENSMUST00000211422|protein_coding|2/5||||88|||||||-1||SNV|MGI||||5|||ENSMUSP00000147507||A0A1B0GRG0|UPI0007E52EAA|||||||||||||||||||||||||||||||||
8	25596442	.	A	G	.	.	Cell_type=SIGAH6_Epi;Num_cells_expected=2;CB=GAGATGGAGAGTCAAT;CB_seurat=GAGATGGAGAGTCAAT-SIGAH6_SLX-18123;DP=2;Clone=clone_774;Sequencing_ID=SLX-18123;CSQ=G|upstream_gene_variant|MODIFIER|D830025C05Rik|ENSMUSG00000043794|Transcript|ENSMUST00000059474|pseudogene|||||||||||570|1||SNV|MGI|||||||||||||||||||||||||||||||||||||||||||,G|5_prime_UTR_variant|MODIFIER|Letm2|ENSMUSG00000037363|Transcript|ENSMUST00000079160|protein_coding|2/11||||398|||||||-1||SNV|MGI||YES||1|P1|CCDS52527.1|ENSMUSP00000078160|Q7TNU7||UPI00001B636C|||||||||||||||||||||||||||||||||,G|non_coding_transcript_exon_variant|MODIFIER|Letm2|ENSMUSG00000037363|Transcript|ENSMUST00000209734|retained_intron|1/1||||1047|||||||-1||SNV|MGI|||||||||||||||||||||||||||||||||||||||||||,G|upstream_gene_variant|MODIFIER|Letm2|ENSMUSG00000037363|Transcript|ENSMUST00000209982|retained_intron|||||||||||3674|-1||SNV|MGI||||2|||||||||||||||||||||||||||||||||||||||,G|5_prime_UTR_variant|MODIFIER|Letm2|ENSMUSG00000037363|Transcript|ENSMUST00000210234|protein_coding|2/4||||70|||||||-1||SNV|MGI||||5|||ENSMUSP00000148232||A0A1B0GT74|UPI0007E52DA6|||||||||||||||||||||||||||||||||,G|non_coding_transcript_exon_variant|MODIFIER|Letm2|ENSMUSG00000037363|Transcript|ENSMUST00000210321|retained_intron|2/9||||243|||||||-1||SNV|MGI||||1|||||||||||||||||||||||||||||||||||||||,G|upstream_gene_variant|MODIFIER|D830025C05Rik|ENSMUSG00000043794|Transcript|ENSMUST00000210582|antisense|||||||||||570|1||SNV|MGI||YES|||||||||||||||||||||||||||||||||||||||||,G|5_prime_UTR_variant|MODIFIER|Letm2|ENSMUSG00000037363|Transcript|ENSMUST00000210616|protein_coding|2/3||||381|||||||-1||SNV|MGI||||1|||ENSMUSP00000147648||Q8CC29|UPI0000027860|||||||||||||||||||||||||||||||||,G|5_prime_UTR_variant|MODIFIER|Letm2|ENSMUSG00000037363|Transcript|ENSMUST00000210810|protein_coding|2/5||||537|||||||-1||SNV|MGI||||1|||ENSMUSP00000148035||A0A1B0GSR0|UPI00000EAF6F|||||||||||||||||||||||||||||||||,G|intron_variant&non_coding_transcript_variant|MODIFIER|Letm2|ENSMUSG00000037363|Transcript|ENSMUST00000210914|processed_transcript||1/1||||||||||-1||SNV|MGI||||3|||||||||||||||||||||||||||||||||||||||,G|non_coding_transcript_exon_variant|MODIFIER|Letm2|ENSMUSG00000037363|Transcript|ENSMUST00000211001|retained_intron|2/7||||306|||||||-1||SNV|MGI||||1|||||||||||||||||||||||||||||||||||||||,G|upstream_gene_variant|MODIFIER|Gm45570|ENSMUSG00000110038|Transcript|ENSMUST00000211137|sense_intronic|||||||||||1336|-1||SNV|MGI||YES||5|||||||||||||||||||||||||||||||||||||||,G|5_prime_UTR_variant|MODIFIER|Letm2|ENSMUSG00000037363|Transcript|ENSMUST00000211422|protein_coding|2/5||||88|||||||-1||SNV|MGI||||5|||ENSMUSP00000147507||A0A1B0GRG0|UPI0007E52EAA|||||||||||||||||||||||||||||||||
8	47925213	.	T	C	.	.	Cell_type=SIGAH6_Epi;Num_cells_expected=2;CB=TCACATTGTTAAACCC;CB_seurat=TCACATTGTTAAACCC-SIGAH6_SLX-18123;DP=1;Clone=clone_775;Sequencing_ID=SLX-18123;CSQ=C|intron_variant|MODIFIER|Wwc2|ENSMUSG00000031563|Transcript|ENSMUST00000057561|protein_coding||1/22||||||||||-1||SNV|MGI||YES||1|P1|CCDS22301.1|ENSMUSP00000056121|Q6NXJ0||UPI00001F5E0E|||||||||||||||||||||||||||||||||,C|regulatory_region_variant|MODIFIER|||RegulatoryFeature|ENSMUSR00000732104|promoter_flanking_region||||||||||||||SNV||||||||||||||||||||||||||||||||||||||||||||
8	47925213	.	T	C	.	.	Cell_type=SIGAH6_Epi;Num_cells_expected=2;CB=GCTGCAGAGCCTTGAT;CB_seurat=GCTGCAGAGCCTTGAT-SIGAH6_SLX-18123;DP=2;Clone=clone_775;Sequencing_ID=SLX-18123;CSQ=C|intron_variant|MODIFIER|Wwc2|ENSMUSG00000031563|Transcript|ENSMUST00000057561|protein_coding||1/22||||||||||-1||SNV|MGI||YES||1|P1|CCDS22301.1|ENSMUSP00000056121|Q6NXJ0||UPI00001F5E0E|||||||||||||||||||||||||||||||||,C|regulatory_region_variant|MODIFIER|||RegulatoryFeature|ENSMUSR00000732104|promoter_flanking_region||||||||||||||SNV||||||||||||||||||||||||||||||||||||||||||||
8	56294549	.	A	G	.	.	Cell_type=SIGAH6_Epi;Num_cells_expected=3;CB=GAGGGATTCTAGCCAA;CB_seurat=GAGGGATTCTAGCCAA-SIGAH6_SLX-18123;DP=1;Clone=clone_776;Sequencing_ID=SLX-18123;CSQ=G|upstream_gene_variant|MODIFIER|Hpgd|ENSMUSG00000031613|Transcript|ENSMUST00000034026|protein_coding|||||||||||36|1||SNV|MGI||YES||1|P1|CCDS40341.1|ENSMUSP00000034026|Q8VCC1||UPI000002889D||1|||||||||||||||||||||||||||||||,G|regulatory_region_variant|MODIFIER|||RegulatoryFeature|ENSMUSR00000732724|promoter||||||||||||||SNV||||||||||||||||||||||||||||||||||||||||||||
8	56294549	.	A	G	.	.	Cell_type=SIGAH6_Epi;Num_cells_expected=3;CB=ACTTCGCCAGTGGGTA;CB_seurat=ACTTCGCCAGTGGGTA-SIGAH6_SLX-18123;DP=2;Clone=clone_776;Sequencing_ID=SLX-18123;CSQ=G|upstream_gene_variant|MODIFIER|Hpgd|ENSMUSG00000031613|Transcript|ENSMUST00000034026|protein_coding|||||||||||36|1||SNV|MGI||YES||1|P1|CCDS40341.1|ENSMUSP00000034026|Q8VCC1||UPI000002889D||1|||||||||||||||||||||||||||||||,G|regulatory_region_variant|MODIFIER|||RegulatoryFeature|ENSMUSR00000732724|promoter||||||||||||||SNV||||||||||||||||||||||||||||||||||||||||||||
8	56294549	.	A	G	.	.	Cell_type=SIGAH6_Epi;Num_cells_expected=3;CB=ACCCTTGAGCGCAATG;CB_seurat=ACCCTTGAGCGCAATG-SIGAH6_SLX-18123;DP=1;Clone=clone_776;Sequencing_ID=SLX-18123;CSQ=G|upstream_gene_variant|MODIFIER|Hpgd|ENSMUSG00000031613|Transcript|ENSMUST00000034026|protein_coding|||||||||||36|1||SNV|MGI||YES||1|P1|CCDS40341.1|ENSMUSP00000034026|Q8VCC1||UPI000002889D||1|||||||||||||||||||||||||||||||,G|regulatory_region_variant|MODIFIER|||RegulatoryFeature|ENSMUSR00000732724|promoter||||||||||||||SNV||||||||||||||||||||||||||||||||||||||||||||
8	60986727	.	T	C	.	.	Cell_type=SIGAH6_Epi;Num_cells_expected=2;CB=TGATTCTTCTGCTGAA;CB_seurat=TGATTCTTCTGCTGAA-SIGAH6_SLX-18123;DP=1;Clone=clone_777;Sequencing_ID=SLX-18123;CSQ=C|upstream_gene_variant|MODIFIER|Clcn3|ENSMUSG00000004319|Transcript|ENSMUST00000004430|protein_coding|||||||||||3488|-1||SNV|MGI||YES||1|A1|CCDS52555.1|ENSMUSP00000004430||Q3TF45|UPI0000564898||1|||||||||||||||||||||||||||||||,C|downstream_gene_variant|MODIFIER|B230317F23Rik|ENSMUSG00000045746|Transcript|ENSMUST00000052189|lincRNA|||||||||||819|1||SNV|MGI||YES|||||||||||||||||||||||||||||||||||||||||,C|upstream_gene_variant|MODIFIER|Clcn3|ENSMUSG00000004319|Transcript|ENSMUST00000093490|protein_coding|||||||||||3427|-1||SNV|MGI||||1||CCDS22323.1|ENSMUSP00000091202|P51791|Q790S0|UPI000000130C||1|||||||||||||||||||||||||||||||,C|upstream_gene_variant|MODIFIER|Clcn3|ENSMUSG00000004319|Transcript|ENSMUST00000110301|protein_coding|||||||||||3488|-1||SNV|MGI||||1|A1|CCDS52554.1|ENSMUSP00000105930|P51791||UPI0000000119||1|||||||||||||||||||||||||||||||,C|upstream_gene_variant|MODIFIER|Clcn3|ENSMUSG00000004319|Transcript|ENSMUST00000145493|retained_intron|||||||||||3441|-1||SNV|MGI||||1||||||||1|||||||||||||||||||||||||||||||,C|upstream_gene_variant|MODIFIER|Clcn3|ENSMUSG00000004319|Transcript|ENSMUST00000147824|retained_intron|||||||||||3483|-1||SNV|MGI||||1||||||||1|||||||||||||||||||||||||||||||
8	60986727	.	T	C	.	.	Cell_type=SIGAH6_Epi;Num_cells_expected=2;CB=GTAATCGCATTGACCA;CB_seurat=GTAATCGCATTGACCA-SIGAH6_SLX-18123;DP=2;Clone=clone_777;Sequencing_ID=SLX-18123;CSQ=C|upstream_gene_variant|MODIFIER|Clcn3|ENSMUSG00000004319|Transcript|ENSMUST00000004430|protein_coding|||||||||||3488|-1||SNV|MGI||YES||1|A1|CCDS52555.1|ENSMUSP00000004430||Q3TF45|UPI0000564898||1|||||||||||||||||||||||||||||||,C|downstream_gene_variant|MODIFIER|B230317F23Rik|ENSMUSG00000045746|Transcript|ENSMUST00000052189|lincRNA|||||||||||819|1||SNV|MGI||YES|||||||||||||||||||||||||||||||||||||||||,C|upstream_gene_variant|MODIFIER|Clcn3|ENSMUSG00000004319|Transcript|ENSMUST00000093490|protein_coding|||||||||||3427|-1||SNV|MGI||||1||CCDS22323.1|ENSMUSP00000091202|P51791|Q790S0|UPI000000130C||1|||||||||||||||||||||||||||||||,C|upstream_gene_variant|MODIFIER|Clcn3|ENSMUSG00000004319|Transcript|ENSMUST00000110301|protein_coding|||||||||||3488|-1||SNV|MGI||||1|A1|CCDS52554.1|ENSMUSP00000105930|P51791||UPI0000000119||1|||||||||||||||||||||||||||||||,C|upstream_gene_variant|MODIFIER|Clcn3|ENSMUSG00000004319|Transcript|ENSMUST00000145493|retained_intron|||||||||||3441|-1||SNV|MGI||||1||||||||1|||||||||||||||||||||||||||||||,C|upstream_gene_variant|MODIFIER|Clcn3|ENSMUSG00000004319|Transcript|ENSMUST00000147824|retained_intron|||||||||||3483|-1||SNV|MGI||||1||||||||1|||||||||||||||||||||||||||||||
8	79710712	.	C	A	.	.	Cell_type=SIGAH6_Epi;Num_cells_expected=2;CB=TTTGGTTAGTCTCGTA;CB_seurat=TTTGGTTAGTCTCGTA-SIGAH6_SLX-18123;DP=1;Clone=clone_778;Sequencing_ID=SLX-18123;CSQ=A|upstream_gene_variant|MODIFIER|Anapc10|ENSMUSG00000036977|Transcript|ENSMUST00000048147|protein_coding|||||||||||1108|1||SNV|MGI||||1|P1|CCDS22439.1|ENSMUSP00000048244|Q8K2H6||UPI00000E88AA|||||||||||||||||||||||||||||||||,A|intron_variant|MODIFIER|Abce1|ENSMUSG00000058355|Transcript|ENSMUST00000080536|protein_coding||1/17||||||||||-1||SNV|MGI||YES||1|P1|CCDS22438.1|ENSMUSP00000079379|P61222|Q3UHY8|UPI0000001226||1|||||||||||||||||||||||||||||||,A|downstream_gene_variant|MODIFIER|Gm27006|ENSMUSG00000098101|Transcript|ENSMUST00000182218|processed_pseudogene|||||||||||4173|1||SNV|MGI||YES|||||||||||||||||||||||||||||||||||||||||,A|upstream_gene_variant|MODIFIER|Anapc10|ENSMUSG00000036977|Transcript|ENSMUST00000210812|protein_coding|||||||||||1139|1||SNV|MGI||YES||1|P1|CCDS22439.1|ENSMUSP00000148220|Q8K2H6||UPI00000E88AA|||||||||||||||||||||||||||||||||,A|intron_variant&non_coding_transcript_variant|MODIFIER|Abce1|ENSMUSG00000058355|Transcript|ENSMUST00000211509|retained_intron||1/15||||||||||-1||SNV|MGI||||1||||||||1|||||||||||||||||||||||||||||||,A|intron_variant&non_coding_transcript_variant|MODIFIER|Abce1|ENSMUSG00000058355|Transcript|ENSMUST00000213842|retained_intron||1/1||||||||||-1||SNV|MGI||||2||||||||1|||||||||||||||||||||||||||||||,A|regulatory_region_variant|MODIFIER|||RegulatoryFeature|ENSMUSR00000261560|promoter||||||||||||||SNV||||||||||||||||||||||||||||||||||||||||||||
8	79710712	.	C	A	.	.	Cell_type=SIGAH6_Epi;Num_cells_expected=2;CB=GCTTGGGCATTGCTGA;CB_seurat=GCTTGGGCATTGCTGA-SIGAH6_SLX-18123;DP=2;Clone=clone_778;Sequencing_ID=SLX-18123;CSQ=A|upstream_gene_variant|MODIFIER|Anapc10|ENSMUSG00000036977|Transcript|ENSMUST00000048147|protein_coding|||||||||||1108|1||SNV|MGI||||1|P1|CCDS22439.1|ENSMUSP00000048244|Q8K2H6||UPI00000E88AA|||||||||||||||||||||||||||||||||,A|intron_variant|MODIFIER|Abce1|ENSMUSG00000058355|Transcript|ENSMUST00000080536|protein_coding||1/17||||||||||-1||SNV|MGI||YES||1|P1|CCDS22438.1|ENSMUSP00000079379|P61222|Q3UHY8|UPI0000001226||1|||||||||||||||||||||||||||||||,A|downstream_gene_variant|MODIFIER|Gm27006|ENSMUSG00000098101|Transcript|ENSMUST00000182218|processed_pseudogene|||||||||||4173|1||SNV|MGI||YES|||||||||||||||||||||||||||||||||||||||||,A|upstream_gene_variant|MODIFIER|Anapc10|ENSMUSG00000036977|Transcript|ENSMUST00000210812|protein_coding|||||||||||1139|1||SNV|MGI||YES||1|P1|CCDS22439.1|ENSMUSP00000148220|Q8K2H6||UPI00000E88AA|||||||||||||||||||||||||||||||||,A|intron_variant&non_coding_transcript_variant|MODIFIER|Abce1|ENSMUSG00000058355|Transcript|ENSMUST00000211509|retained_intron||1/15||||||||||-1||SNV|MGI||||1||||||||1|||||||||||||||||||||||||||||||,A|intron_variant&non_coding_transcript_variant|MODIFIER|Abce1|ENSMUSG00000058355|Transcript|ENSMUST00000213842|retained_intron||1/1||||||||||-1||SNV|MGI||||2||||||||1|||||||||||||||||||||||||||||||,A|regulatory_region_variant|MODIFIER|||RegulatoryFeature|ENSMUSR00000261560|promoter||||||||||||||SNV||||||||||||||||||||||||||||||||||||||||||||
8	92856685	.	T	G	.	.	Cell_type=SIGAH6_Epi;Num_cells_expected=2;CB=AGCTACACAAACTAAG;CB_seurat=AGCTACACAAACTAAG-SIGAH6_SLX-18123;DP=1;Clone=clone_779;Sequencing_ID=SLX-18123;CSQ=G|downstream_gene_variant|MODIFIER|Mmp2|ENSMUSG00000031740|Transcript|ENSMUST00000034187|protein_coding|||||||||||3265|1||SNV|MGI||YES||1|P1|CCDS22523.1|ENSMUSP00000034187|P33434|Q3UG07|UPI000002777E||1|||||||||||||||||||||||||||||||,G|intron_variant|MODIFIER|Lpcat2|ENSMUSG00000033192|Transcript|ENSMUST00000046290|protein_coding||1/13||||||||||1||SNV|MGI||YES||1|P1|CCDS22524.1|ENSMUSP00000049252|Q8BYI6||UPI0000027862|||||||||||||||||||||||||||||||||,G|intron_variant&non_coding_transcript_variant|MODIFIER|Lpcat2|ENSMUSG00000033192|Transcript|ENSMUST00000130471|retained_intron||1/2||||||||||1||SNV|MGI||||2|||||||||||||||||||||||||||||||||||||||,G|intron_variant&NMD_transcript_variant|MODIFIER|Lpcat2|ENSMUSG00000033192|Transcript|ENSMUST00000209265|nonsense_mediated_decay||1/12||||||||||1||SNV|MGI||||1|||ENSMUSP00000148089|Q8BYI6||UPI00019B220E|||||||||||||||||||||||||||||||||,G|intron_variant|MODIFIER|Lpcat2|ENSMUSG00000033192|Transcript|ENSMUST00000210099|protein_coding||1/11||||||||||1||SNV|MGI||||1|||ENSMUSP00000147941|Q8BYI6||UPI00019B220D|||||||||||||||||||||||||||||||||,G|upstream_gene_variant|MODIFIER|Gm45472|ENSMUSG00000109669|Transcript|ENSMUST00000211295|antisense|||||||||||351|-1||SNV|MGI||YES||5|||||||||||||||||||||||||||||||||||||||,G|downstream_gene_variant|MODIFIER|Mmp2|ENSMUSG00000031740|Transcript|ENSMUST00000211308|processed_transcript|||||||||||3683|1||SNV|MGI||||1||||||||1|||||||||||||||||||||||||||||||,G|downstream_gene_variant|MODIFIER|Mmp2|ENSMUSG00000031740|Transcript|ENSMUST00000211567|protein_coding|||||||||||3266|1|cds_start_NF|SNV|MGI||||5|||ENSMUSP00000147838||A0A1B0GS88|UPI0007E52DBD||1|||||||||||||||||||||||||||||||,G|downstream_gene_variant|MODIFIER|Mmp2|ENSMUSG00000031740|Transcript|ENSMUST00000211691|retained_intron|||||||||||3801|1||SNV|MGI||||2||||||||1|||||||||||||||||||||||||||||||,G|regulatory_region_variant|MODIFIER|||RegulatoryFeature|ENSMUSR00000457420|promoter||||||||||||||SNV||||||||||||||||||||||||||||||||||||||||||||
8	92856685	.	T	G	.	.	Cell_type=SIGAH6_Epi;Num_cells_expected=2;CB=GATTCGAAGCGAGTAC;CB_seurat=GATTCGAAGCGAGTAC-SIGAH6_SLX-18123;DP=2;Clone=clone_779;Sequencing_ID=SLX-18123;CSQ=G|downstream_gene_variant|MODIFIER|Mmp2|ENSMUSG00000031740|Transcript|ENSMUST00000034187|protein_coding|||||||||||3265|1||SNV|MGI||YES||1|P1|CCDS22523.1|ENSMUSP00000034187|P33434|Q3UG07|UPI000002777E||1|||||||||||||||||||||||||||||||,G|intron_variant|MODIFIER|Lpcat2|ENSMUSG00000033192|Transcript|ENSMUST00000046290|protein_coding||1/13||||||||||1||SNV|MGI||YES||1|P1|CCDS22524.1|ENSMUSP00000049252|Q8BYI6||UPI0000027862|||||||||||||||||||||||||||||||||,G|intron_variant&non_coding_transcript_variant|MODIFIER|Lpcat2|ENSMUSG00000033192|Transcript|ENSMUST00000130471|retained_intron||1/2||||||||||1||SNV|MGI||||2|||||||||||||||||||||||||||||||||||||||,G|intron_variant&NMD_transcript_variant|MODIFIER|Lpcat2|ENSMUSG00000033192|Transcript|ENSMUST00000209265|nonsense_mediated_decay||1/12||||||||||1||SNV|MGI||||1|||ENSMUSP00000148089|Q8BYI6||UPI00019B220E|||||||||||||||||||||||||||||||||,G|intron_variant|MODIFIER|Lpcat2|ENSMUSG00000033192|Transcript|ENSMUST00000210099|protein_coding||1/11||||||||||1||SNV|MGI||||1|||ENSMUSP00000147941|Q8BYI6||UPI00019B220D|||||||||||||||||||||||||||||||||,G|upstream_gene_variant|MODIFIER|Gm45472|ENSMUSG00000109669|Transcript|ENSMUST00000211295|antisense|||||||||||351|-1||SNV|MGI||YES||5|||||||||||||||||||||||||||||||||||||||,G|downstream_gene_variant|MODIFIER|Mmp2|ENSMUSG00000031740|Transcript|ENSMUST00000211308|processed_transcript|||||||||||3683|1||SNV|MGI||||1||||||||1|||||||||||||||||||||||||||||||,G|downstream_gene_variant|MODIFIER|Mmp2|ENSMUSG00000031740|Transcript|ENSMUST00000211567|protein_coding|||||||||||3266|1|cds_start_NF|SNV|MGI||||5|||ENSMUSP00000147838||A0A1B0GS88|UPI0007E52DBD||1|||||||||||||||||||||||||||||||,G|downstream_gene_variant|MODIFIER|Mmp2|ENSMUSG00000031740|Transcript|ENSMUST00000211691|retained_intron|||||||||||3801|1||SNV|MGI||||2||||||||1|||||||||||||||||||||||||||||||,G|regulatory_region_variant|MODIFIER|||RegulatoryFeature|ENSMUSR00000457420|promoter||||||||||||||SNV||||||||||||||||||||||||||||||||||||||||||||
8	105308509	.	A	T	.	.	Cell_type=SIGAH6_Epi;Num_cells_expected=2;CB=AGTGATCTCAAGCTGT;CB_seurat=AGTGATCTCAAGCTGT-SIGAH6_SLX-18123;DP=2;Clone=clone_780;Sequencing_ID=SLX-18123;CSQ=T|downstream_gene_variant|MODIFIER|E2f4|ENSMUSG00000014859|Transcript|ENSMUST00000015003|protein_coding|||||||||||3139|1||SNV|MGI||YES||1|P1|CCDS40456.1|ENSMUSP00000015003|Q8R0K9||UPI0000027C64||1|||||||||||||||||||||||||||||||,T|downstream_gene_variant|MODIFIER|Lrrc29|ENSMUSG00000041679|Transcript|ENSMUST00000070508|protein_coding|||||||||||3832|-1||SNV|MGI||YES||1||CCDS57641.1|ENSMUSP00000063248||F6SF53|UPI0001278278|||||||||||||||||||||||||||||||||,T|upstream_gene_variant|MODIFIER|Mir328|ENSMUSG00000070130|Transcript|ENSMUST00000093622|miRNA|||||||||||49|-1||SNV|MGI||YES|||||||||||||||||||||||||||||||||||||||||,T|missense_variant|MODERATE|Elmo3|ENSMUSG00000014791|Transcript|ENSMUST00000109375|protein_coding|14/20||||1465|1322|441|E/V|gAg/gTg|||1||SNV|MGI||YES||1|P1|CCDS22598.1|ENSMUSP00000105000|Q8BYZ7||UPI00001D6DAB||1|deleterious(0)|PROSITE_profiles:PS51335&PANTHER:PTHR12771&PANTHER:PTHR12771:SF16&Pfam:PF04727|||||||||||||||||||||||||||||,T|upstream_gene_variant|MODIFIER|Gm27320|ENSMUSG00000099127|Transcript|ENSMUST00000184892|miRNA|||||||||||609|-1||SNV|MGI||YES|||||||||||||||||||||||||||||||||||||||||,T|downstream_gene_variant|MODIFIER|Lrrc29|ENSMUSG00000041679|Transcript|ENSMUST00000209964|nonsense_mediated_decay|||||||||||3756|-1||SNV|MGI||||1|||ENSMUSP00000147683||A0A1B0GR77|UPI0007E52E7A|||||||||||||||||||||||||||||||||,T|downstream_gene_variant|MODIFIER|Lrrc29|ENSMUSG00000041679|Transcript|ENSMUST00000210412|protein_coding|||||||||||3839|-1||SNV|MGI||||5|P1||ENSMUSP00000147309||A0A1B0GQY9|UPI0001548CB9|||||||||||||||||||||||||||||||||,T|downstream_gene_variant|MODIFIER|Lrrc29|ENSMUSG00000041679|Transcript|ENSMUST00000210801|protein_coding|||||||||||3834|-1||SNV|MGI||||1|||ENSMUSP00000147408||A0A1B0GR77|UPI0007E52E7A|||||||||||||||||||||||||||||||||,T|downstream_gene_variant|MODIFIER|Lrrc29|ENSMUSG00000041679|Transcript|ENSMUST00000211199|nonsense_mediated_decay|||||||||||3839|-1||SNV|MGI||||2|||ENSMUSP00000147791||A0A1B0GR77|UPI0007E52E7A|||||||||||||||||||||||||||||||||,T|missense_variant|MODERATE|Elmo3|ENSMUSG00000014791|Transcript|ENSMUST00000212033|protein_coding|13/19||||1410|1271|424|E/V|gAg/gTg|||1||SNV|MGI||||5|||ENSMUSP00000148820||A0A1D5RMK9|UPI0003D6E257||1|deleterious(0)|Pfam:PF04727&PROSITE_profiles:PS51335&PANTHER:PTHR12771&PANTHER:PTHR12771:SF16|||||||||||||||||||||||||||||,T|3_prime_UTR_variant&NMD_transcript_variant|MODIFIER|Elmo3|ENSMUSG00000014791|Transcript|ENSMUST00000212046|nonsense_mediated_decay|12/18||||1362|||||||1||SNV|MGI||||1|||ENSMUSP00000148595||A0A1D5RM21|UPI000849EBD6||1|||||||||||||||||||||||||||||||,T|downstream_gene_variant|MODIFIER|Elmo3|ENSMUSG00000014791|Transcript|ENSMUST00000212345|retained_intron|||||||||||1901|1||SNV|MGI||||3||||||||1|||||||||||||||||||||||||||||||,T|downstream_gene_variant|MODIFIER|E2f4|ENSMUSG00000014859|Transcript|ENSMUST00000212572|retained_intron|||||||||||3139|1||SNV|MGI||||1||||||||1|||||||||||||||||||||||||||||||,T|downstream_gene_variant|MODIFIER|Elmo3|ENSMUSG00000014791|Transcript|ENSMUST00000212655|retained_intron|||||||||||1342|1||SNV|MGI||||5||||||||1|||||||||||||||||||||||||||||||
8	105308509	.	A	T	.	.	Cell_type=SIGAH6_Epi;Num_cells_expected=2;CB=TTCCTCTTCGAGTTGT;CB_seurat=TTCCTCTTCGAGTTGT-SIGAH6_SLX-18123;DP=1;Clone=clone_780;Sequencing_ID=SLX-18123;CSQ=T|downstream_gene_variant|MODIFIER|E2f4|ENSMUSG00000014859|Transcript|ENSMUST00000015003|protein_coding|||||||||||3139|1||SNV|MGI||YES||1|P1|CCDS40456.1|ENSMUSP00000015003|Q8R0K9||UPI0000027C64||1|||||||||||||||||||||||||||||||,T|downstream_gene_variant|MODIFIER|Lrrc29|ENSMUSG00000041679|Transcript|ENSMUST00000070508|protein_coding|||||||||||3832|-1||SNV|MGI||YES||1||CCDS57641.1|ENSMUSP00000063248||F6SF53|UPI0001278278|||||||||||||||||||||||||||||||||,T|upstream_gene_variant|MODIFIER|Mir328|ENSMUSG00000070130|Transcript|ENSMUST00000093622|miRNA|||||||||||49|-1||SNV|MGI||YES|||||||||||||||||||||||||||||||||||||||||,T|missense_variant|MODERATE|Elmo3|ENSMUSG00000014791|Transcript|ENSMUST00000109375|protein_coding|14/20||||1465|1322|441|E/V|gAg/gTg|||1||SNV|MGI||YES||1|P1|CCDS22598.1|ENSMUSP00000105000|Q8BYZ7||UPI00001D6DAB||1|deleterious(0)|PROSITE_profiles:PS51335&PANTHER:PTHR12771&PANTHER:PTHR12771:SF16&Pfam:PF04727|||||||||||||||||||||||||||||,T|upstream_gene_variant|MODIFIER|Gm27320|ENSMUSG00000099127|Transcript|ENSMUST00000184892|miRNA|||||||||||609|-1||SNV|MGI||YES|||||||||||||||||||||||||||||||||||||||||,T|downstream_gene_variant|MODIFIER|Lrrc29|ENSMUSG00000041679|Transcript|ENSMUST00000209964|nonsense_mediated_decay|||||||||||3756|-1||SNV|MGI||||1|||ENSMUSP00000147683||A0A1B0GR77|UPI0007E52E7A|||||||||||||||||||||||||||||||||,T|downstream_gene_variant|MODIFIER|Lrrc29|ENSMUSG00000041679|Transcript|ENSMUST00000210412|protein_coding|||||||||||3839|-1||SNV|MGI||||5|P1||ENSMUSP00000147309||A0A1B0GQY9|UPI0001548CB9|||||||||||||||||||||||||||||||||,T|downstream_gene_variant|MODIFIER|Lrrc29|ENSMUSG00000041679|Transcript|ENSMUST00000210801|protein_coding|||||||||||3834|-1||SNV|MGI||||1|||ENSMUSP00000147408||A0A1B0GR77|UPI0007E52E7A|||||||||||||||||||||||||||||||||,T|downstream_gene_variant|MODIFIER|Lrrc29|ENSMUSG00000041679|Transcript|ENSMUST00000211199|nonsense_mediated_decay|||||||||||3839|-1||SNV|MGI||||2|||ENSMUSP00000147791||A0A1B0GR77|UPI0007E52E7A|||||||||||||||||||||||||||||||||,T|missense_variant|MODERATE|Elmo3|ENSMUSG00000014791|Transcript|ENSMUST00000212033|protein_coding|13/19||||1410|1271|424|E/V|gAg/gTg|||1||SNV|MGI||||5|||ENSMUSP00000148820||A0A1D5RMK9|UPI0003D6E257||1|deleterious(0)|Pfam:PF04727&PROSITE_profiles:PS51335&PANTHER:PTHR12771&PANTHER:PTHR12771:SF16|||||||||||||||||||||||||||||,T|3_prime_UTR_variant&NMD_transcript_variant|MODIFIER|Elmo3|ENSMUSG00000014791|Transcript|ENSMUST00000212046|nonsense_mediated_decay|12/18||||1362|||||||1||SNV|MGI||||1|||ENSMUSP00000148595||A0A1D5RM21|UPI000849EBD6||1|||||||||||||||||||||||||||||||,T|downstream_gene_variant|MODIFIER|Elmo3|ENSMUSG00000014791|Transcript|ENSMUST00000212345|retained_intron|||||||||||1901|1||SNV|MGI||||3||||||||1|||||||||||||||||||||||||||||||,T|downstream_gene_variant|MODIFIER|E2f4|ENSMUSG00000014859|Transcript|ENSMUST00000212572|retained_intron|||||||||||3139|1||SNV|MGI||||1||||||||1|||||||||||||||||||||||||||||||,T|downstream_gene_variant|MODIFIER|Elmo3|ENSMUSG00000014791|Transcript|ENSMUST00000212655|retained_intron|||||||||||1342|1||SNV|MGI||||5||||||||1|||||||||||||||||||||||||||||||
8	118294923	.	G	A	.	.	Cell_type=SIGAH6_Epi;Num_cells_expected=2;CB=TCGCTTGAGCGTGAGT;CB_seurat=TCGCTTGAGCGTGAGT-SIGAH6_SLX-18123;DP=1;Clone=clone_781;Sequencing_ID=SLX-18123;CSQ=A|intron_variant|MODIFIER|Cdh13|ENSMUSG00000031841|Transcript|ENSMUST00000117160|protein_coding||1/13||||||||||1||SNV|MGI||YES||1|P1|CCDS52682.1|ENSMUSP00000113527|Q9WTR5||UPI00000EBA79||1|||||||||||||||||||||||||||||||,A|intron_variant&non_coding_transcript_variant|MODIFIER|Cdh13|ENSMUSG00000031841|Transcript|ENSMUST00000129548|retained_intron||1/3||||||||||1||SNV|MGI||||2||||||||1|||||||||||||||||||||||||||||||,A|intron_variant&non_coding_transcript_variant|MODIFIER|Cdh13|ENSMUSG00000031841|Transcript|ENSMUST00000142551|retained_intron||1/5||||||||||1||SNV|MGI||||2||||||||1|||||||||||||||||||||||||||||||,A|intron_variant&non_coding_transcript_variant|MODIFIER|Cdh13|ENSMUSG00000031841|Transcript|ENSMUST00000145849|retained_intron||1/4||||||||||1||SNV|MGI||||2||||||||1|||||||||||||||||||||||||||||||,A|intron_variant&non_coding_transcript_variant|MODIFIER|Cdh13|ENSMUSG00000031841|Transcript|ENSMUST00000148836|retained_intron||1/7||||||||||1||SNV|MGI||||2||||||||1|||||||||||||||||||||||||||||||
8	118294923	.	G	A	.	.	Cell_type=SIGAH6_Epi;Num_cells_expected=2;CB=CCAATGATCTATTCGT;CB_seurat=CCAATGATCTATTCGT-SIGAH6_SLX-18123;DP=2;Clone=clone_781;Sequencing_ID=SLX-18123;CSQ=A|intron_variant|MODIFIER|Cdh13|ENSMUSG00000031841|Transcript|ENSMUST00000117160|protein_coding||1/13||||||||||1||SNV|MGI||YES||1|P1|CCDS52682.1|ENSMUSP00000113527|Q9WTR5||UPI00000EBA79||1|||||||||||||||||||||||||||||||,A|intron_variant&non_coding_transcript_variant|MODIFIER|Cdh13|ENSMUSG00000031841|Transcript|ENSMUST00000129548|retained_intron||1/3||||||||||1||SNV|MGI||||2||||||||1|||||||||||||||||||||||||||||||,A|intron_variant&non_coding_transcript_variant|MODIFIER|Cdh13|ENSMUSG00000031841|Transcript|ENSMUST00000142551|retained_intron||1/5||||||||||1||SNV|MGI||||2||||||||1|||||||||||||||||||||||||||||||,A|intron_variant&non_coding_transcript_variant|MODIFIER|Cdh13|ENSMUSG00000031841|Transcript|ENSMUST00000145849|retained_intron||1/4||||||||||1||SNV|MGI||||2||||||||1|||||||||||||||||||||||||||||||,A|intron_variant&non_coding_transcript_variant|MODIFIER|Cdh13|ENSMUSG00000031841|Transcript|ENSMUST00000148836|retained_intron||1/7||||||||||1||SNV|MGI||||2||||||||1|||||||||||||||||||||||||||||||
8	123484631	.	T	A	.	.	Cell_type=SIGAH6_Epi;Num_cells_expected=3;CB=CTGTACCAGTACGTCT;CB_seurat=CTGTACCAGTACGTCT-SIGAH6_SLX-18123;DP=2;Clone=clone_782;Sequencing_ID=SLX-18123;CSQ=A|missense_variant|MODERATE|Afg3l1|ENSMUSG00000031967|Transcript|ENSMUST00000001520|protein_coding|4/17||||337|330|110|D/E|gaT/gaA|||1||SNV|MGI||YES||1|P1|CCDS22760.1|ENSMUSP00000001520|Q920A7||UPI00001CDE50|||tolerated(0.55)|HAMAP:MF_01458&PANTHER:PTHR43655&PANTHER:PTHR43655:SF7&MobiDB_lite:mobidb-lite&Low_complexity_(Seg):seg|||||||||||||||||||||||||||||,A|missense_variant&NMD_transcript_variant|MODERATE|Afg3l1|ENSMUSG00000031967|Transcript|ENSMUST00000098320|nonsense_mediated_decay|4/16||||337|330|110|D/E|gaT/gaA|||1||SNV|MGI||||1|||ENSMUSP00000095924|Q920A7||UPI00005B2480|||tolerated(0.44)||||||||||||||||||||||||||||||,A|intron_variant|MODIFIER|Galnt2l|ENSMUSG00000092329|Transcript|ENSMUST00000127664|protein_coding||1/15||||||||||1||SNV|MGI||YES||5|P1||ENSMUSP00000118564|Q6PB93||UPI00001A3D1F|||||||||||||||||||||||||||||||||,A|downstream_gene_variant|MODIFIER|Afg3l1|ENSMUSG00000031967|Transcript|ENSMUST00000133606|retained_intron|||||||||||3338|1||SNV|MGI||||1|||||||||||||||||||||||||||||||||||||||,A|intron_variant&non_coding_transcript_variant|MODIFIER|Afg3l1|ENSMUSG00000031967|Transcript|ENSMUST00000150872|processed_transcript||2/5||||||||||1||SNV|MGI||||5|||||||||||||||||||||||||||||||||||||||
8	123484631	.	T	A	.	.	Cell_type=SIGAH6_Epi;Num_cells_expected=3;CB=CGCAGGTCAGACCCGT;CB_seurat=CGCAGGTCAGACCCGT-SIGAH6_SLX-18123;DP=1;Clone=clone_782;Sequencing_ID=SLX-18123;CSQ=A|missense_variant|MODERATE|Afg3l1|ENSMUSG00000031967|Transcript|ENSMUST00000001520|protein_coding|4/17||||337|330|110|D/E|gaT/gaA|||1||SNV|MGI||YES||1|P1|CCDS22760.1|ENSMUSP00000001520|Q920A7||UPI00001CDE50|||tolerated(0.55)|HAMAP:MF_01458&PANTHER:PTHR43655&PANTHER:PTHR43655:SF7&MobiDB_lite:mobidb-lite&Low_complexity_(Seg):seg|||||||||||||||||||||||||||||,A|missense_variant&NMD_transcript_variant|MODERATE|Afg3l1|ENSMUSG00000031967|Transcript|ENSMUST00000098320|nonsense_mediated_decay|4/16||||337|330|110|D/E|gaT/gaA|||1||SNV|MGI||||1|||ENSMUSP00000095924|Q920A7||UPI00005B2480|||tolerated(0.44)||||||||||||||||||||||||||||||,A|intron_variant|MODIFIER|Galnt2l|ENSMUSG00000092329|Transcript|ENSMUST00000127664|protein_coding||1/15||||||||||1||SNV|MGI||YES||5|P1||ENSMUSP00000118564|Q6PB93||UPI00001A3D1F|||||||||||||||||||||||||||||||||,A|downstream_gene_variant|MODIFIER|Afg3l1|ENSMUSG00000031967|Transcript|ENSMUST00000133606|retained_intron|||||||||||3338|1||SNV|MGI||||1|||||||||||||||||||||||||||||||||||||||,A|intron_variant&non_coding_transcript_variant|MODIFIER|Afg3l1|ENSMUSG00000031967|Transcript|ENSMUST00000150872|processed_transcript||2/5||||||||||1||SNV|MGI||||5|||||||||||||||||||||||||||||||||||||||
8	123484631	.	T	A	.	.	Cell_type=SIGAH6_Epi;Num_cells_expected=3;CB=ATGGATCGTATTTCGG;CB_seurat=ATGGATCGTATTTCGG-SIGAH6_SLX-18123;DP=1;Clone=clone_782;Sequencing_ID=SLX-18123;CSQ=A|missense_variant|MODERATE|Afg3l1|ENSMUSG00000031967|Transcript|ENSMUST00000001520|protein_coding|4/17||||337|330|110|D/E|gaT/gaA|||1||SNV|MGI||YES||1|P1|CCDS22760.1|ENSMUSP00000001520|Q920A7||UPI00001CDE50|||tolerated(0.55)|HAMAP:MF_01458&PANTHER:PTHR43655&PANTHER:PTHR43655:SF7&MobiDB_lite:mobidb-lite&Low_complexity_(Seg):seg|||||||||||||||||||||||||||||,A|missense_variant&NMD_transcript_variant|MODERATE|Afg3l1|ENSMUSG00000031967|Transcript|ENSMUST00000098320|nonsense_mediated_decay|4/16||||337|330|110|D/E|gaT/gaA|||1||SNV|MGI||||1|||ENSMUSP00000095924|Q920A7||UPI00005B2480|||tolerated(0.44)||||||||||||||||||||||||||||||,A|intron_variant|MODIFIER|Galnt2l|ENSMUSG00000092329|Transcript|ENSMUST00000127664|protein_coding||1/15||||||||||1||SNV|MGI||YES||5|P1||ENSMUSP00000118564|Q6PB93||UPI00001A3D1F|||||||||||||||||||||||||||||||||,A|downstream_gene_variant|MODIFIER|Afg3l1|ENSMUSG00000031967|Transcript|ENSMUST00000133606|retained_intron|||||||||||3338|1||SNV|MGI||||1|||||||||||||||||||||||||||||||||||||||,A|intron_variant&non_coding_transcript_variant|MODIFIER|Afg3l1|ENSMUSG00000031967|Transcript|ENSMUST00000150872|processed_transcript||2/5||||||||||1||SNV|MGI||||5|||||||||||||||||||||||||||||||||||||||
9	13433584	.	C	G	.	.	Cell_type=SIGAH6_Epi;Num_cells_expected=2;CB=CATACCCTCTACTTCA;CB_seurat=CATACCCTCTACTTCA-SIGAH6_SLX-18123;DP=1;Clone=clone_783;Sequencing_ID=SLX-18123;CSQ=G|downstream_gene_variant|MODIFIER|Phxr4|ENSMUSG00000031802|Transcript|ENSMUST00000071254|TEC|||||||||||848|1||SNV|MGI|||||||||||||||||||||||||||||||||||||||||||,G|intron_variant|MODIFIER|Maml2|ENSMUSG00000031925|Transcript|ENSMUST00000159294|protein_coding||1/4||||||||||1||SNV|MGI||||5|P1||ENSMUSP00000124083||F6U238|UPI0001553268||1|||||||||||||||||||||||||||||||,G|downstream_gene_variant|MODIFIER|Phxr4|ENSMUSG00000031802|Transcript|ENSMUST00000216590|TEC|||||||||||833|1||SNV|MGI||YES|||||||||||||||||||||||||||||||||||||||||,G|regulatory_region_variant|MODIFIER|||RegulatoryFeature|ENSMUSR00000743112|enhancer||||||||||||||SNV||||||||||||||||||||||||||||||||||||||||||||
9	13433584	.	C	G	.	.	Cell_type=SIGAH6_Epi;Num_cells_expected=2;CB=CCCTAACCACCCAACG;CB_seurat=CCCTAACCACCCAACG-SIGAH6_SLX-18123;DP=2;Clone=clone_783;Sequencing_ID=SLX-18123;CSQ=G|downstream_gene_variant|MODIFIER|Phxr4|ENSMUSG00000031802|Transcript|ENSMUST00000071254|TEC|||||||||||848|1||SNV|MGI|||||||||||||||||||||||||||||||||||||||||||,G|intron_variant|MODIFIER|Maml2|ENSMUSG00000031925|Transcript|ENSMUST00000159294|protein_coding||1/4||||||||||1||SNV|MGI||||5|P1||ENSMUSP00000124083||F6U238|UPI0001553268||1|||||||||||||||||||||||||||||||,G|downstream_gene_variant|MODIFIER|Phxr4|ENSMUSG00000031802|Transcript|ENSMUST00000216590|TEC|||||||||||833|1||SNV|MGI||YES|||||||||||||||||||||||||||||||||||||||||,G|regulatory_region_variant|MODIFIER|||RegulatoryFeature|ENSMUSR00000743112|enhancer||||||||||||||SNV||||||||||||||||||||||||||||||||||||||||||||
9	29411448	.	T	C	.	.	Cell_type=SIGAH6_Epi;Num_cells_expected=5;CB=CAGGTATAGAACTCCT;CB_seurat=CAGGTATAGAACTCCT-SIGAH6_SLX-18123;DP=1;Clone=clone_784;Sequencing_ID=SLX-18123;CSQ=C|intron_variant|MODIFIER|Ntm|ENSMUSG00000059974|Transcript|ENSMUST00000075069|protein_coding||2/7||||||||||-1||SNV|MGI||YES||1|P2|CCDS22943.1|ENSMUSP00000074578||Q8BG33|UPI00000EBA66||1|||||||||||||||||||||||||||||||,C|intron_variant|MODIFIER|Ntm|ENSMUSG00000059974|Transcript|ENSMUST00000115236|protein_coding||1/5||||||||||-1||SNV|MGI||||5|A2||ENSMUSP00000110891||D3Z396|UPI00015AA620||1|||||||||||||||||||||||||||||||,C|intron_variant|MODIFIER|Ntm|ENSMUSG00000059974|Transcript|ENSMUST00000115237|protein_coding||1/6||||||||||-1||SNV|MGI||||1|A1||ENSMUSP00000110892|Q99PJ0||UPI0000024238||1|||||||||||||||||||||||||||||||,C|intron_variant&non_coding_transcript_variant|MODIFIER|Ntm|ENSMUSG00000059974|Transcript|ENSMUST00000124119|retained_intron||2/4||||||||||-1||SNV|MGI||||1||||||||1|||||||||||||||||||||||||||||||,C|downstream_gene_variant|MODIFIER|Ntm|ENSMUSG00000059974|Transcript|ENSMUST00000146651|processed_transcript|||||||||||140|-1||SNV|MGI||||5||||||||1|||||||||||||||||||||||||||||||,C|intron_variant&non_coding_transcript_variant|MODIFIER|Ntm|ENSMUSG00000059974|Transcript|ENSMUST00000152513|retained_intron||2/2||||||||||-1||SNV|MGI||||1||||||||1|||||||||||||||||||||||||||||||,C|regulatory_region_variant|MODIFIER|||RegulatoryFeature|ENSMUSR00000462265|promoter||||||||||||||SNV||||||||||||||||||||||||||||||||||||||||||||
9	29411448	.	T	C	.	.	Cell_type=SIGAH6_Epi;Num_cells_expected=5;CB=GTAATCGCAGACCCGT;CB_seurat=GTAATCGCAGACCCGT-SIGAH6_SLX-18123;DP=1;Clone=clone_784;Sequencing_ID=SLX-18123;CSQ=C|intron_variant|MODIFIER|Ntm|ENSMUSG00000059974|Transcript|ENSMUST00000075069|protein_coding||2/7||||||||||-1||SNV|MGI||YES||1|P2|CCDS22943.1|ENSMUSP00000074578||Q8BG33|UPI00000EBA66||1|||||||||||||||||||||||||||||||,C|intron_variant|MODIFIER|Ntm|ENSMUSG00000059974|Transcript|ENSMUST00000115236|protein_coding||1/5||||||||||-1||SNV|MGI||||5|A2||ENSMUSP00000110891||D3Z396|UPI00015AA620||1|||||||||||||||||||||||||||||||,C|intron_variant|MODIFIER|Ntm|ENSMUSG00000059974|Transcript|ENSMUST00000115237|protein_coding||1/6||||||||||-1||SNV|MGI||||1|A1||ENSMUSP00000110892|Q99PJ0||UPI0000024238||1|||||||||||||||||||||||||||||||,C|intron_variant&non_coding_transcript_variant|MODIFIER|Ntm|ENSMUSG00000059974|Transcript|ENSMUST00000124119|retained_intron||2/4||||||||||-1||SNV|MGI||||1||||||||1|||||||||||||||||||||||||||||||,C|downstream_gene_variant|MODIFIER|Ntm|ENSMUSG00000059974|Transcript|ENSMUST00000146651|processed_transcript|||||||||||140|-1||SNV|MGI||||5||||||||1|||||||||||||||||||||||||||||||,C|intron_variant&non_coding_transcript_variant|MODIFIER|Ntm|ENSMUSG00000059974|Transcript|ENSMUST00000152513|retained_intron||2/2||||||||||-1||SNV|MGI||||1||||||||1|||||||||||||||||||||||||||||||,C|regulatory_region_variant|MODIFIER|||RegulatoryFeature|ENSMUSR00000462265|promoter||||||||||||||SNV||||||||||||||||||||||||||||||||||||||||||||
9	29411448	.	T	C	.	.	Cell_type=SIGAH6_Epi;Num_cells_expected=5;CB=GGCTGTGAGCAGCCTC;CB_seurat=GGCTGTGAGCAGCCTC-SIGAH6_SLX-18123;DP=1;Clone=clone_784;Sequencing_ID=SLX-18123;CSQ=C|intron_variant|MODIFIER|Ntm|ENSMUSG00000059974|Transcript|ENSMUST00000075069|protein_coding||2/7||||||||||-1||SNV|MGI||YES||1|P2|CCDS22943.1|ENSMUSP00000074578||Q8BG33|UPI00000EBA66||1|||||||||||||||||||||||||||||||,C|intron_variant|MODIFIER|Ntm|ENSMUSG00000059974|Transcript|ENSMUST00000115236|protein_coding||1/5||||||||||-1||SNV|MGI||||5|A2||ENSMUSP00000110891||D3Z396|UPI00015AA620||1|||||||||||||||||||||||||||||||,C|intron_variant|MODIFIER|Ntm|ENSMUSG00000059974|Transcript|ENSMUST00000115237|protein_coding||1/6||||||||||-1||SNV|MGI||||1|A1||ENSMUSP00000110892|Q99PJ0||UPI0000024238||1|||||||||||||||||||||||||||||||,C|intron_variant&non_coding_transcript_variant|MODIFIER|Ntm|ENSMUSG00000059974|Transcript|ENSMUST00000124119|retained_intron||2/4||||||||||-1||SNV|MGI||||1||||||||1|||||||||||||||||||||||||||||||,C|downstream_gene_variant|MODIFIER|Ntm|ENSMUSG00000059974|Transcript|ENSMUST00000146651|processed_transcript|||||||||||140|-1||SNV|MGI||||5||||||||1|||||||||||||||||||||||||||||||,C|intron_variant&non_coding_transcript_variant|MODIFIER|Ntm|ENSMUSG00000059974|Transcript|ENSMUST00000152513|retained_intron||2/2||||||||||-1||SNV|MGI||||1||||||||1|||||||||||||||||||||||||||||||,C|regulatory_region_variant|MODIFIER|||RegulatoryFeature|ENSMUSR00000462265|promoter||||||||||||||SNV||||||||||||||||||||||||||||||||||||||||||||
9	29411448	.	T	C	.	.	Cell_type=SIGAH6_Epi;Num_cells_expected=5;CB=CCTGTTGAGCAGGCTA;CB_seurat=CCTGTTGAGCAGGCTA-SIGAH6_SLX-18123;DP=1;Clone=clone_784;Sequencing_ID=SLX-18123;CSQ=C|intron_variant|MODIFIER|Ntm|ENSMUSG00000059974|Transcript|ENSMUST00000075069|protein_coding||2/7||||||||||-1||SNV|MGI||YES||1|P2|CCDS22943.1|ENSMUSP00000074578||Q8BG33|UPI00000EBA66||1|||||||||||||||||||||||||||||||,C|intron_variant|MODIFIER|Ntm|ENSMUSG00000059974|Transcript|ENSMUST00000115236|protein_coding||1/5||||||||||-1||SNV|MGI||||5|A2||ENSMUSP00000110891||D3Z396|UPI00015AA620||1|||||||||||||||||||||||||||||||,C|intron_variant|MODIFIER|Ntm|ENSMUSG00000059974|Transcript|ENSMUST00000115237|protein_coding||1/6||||||||||-1||SNV|MGI||||1|A1||ENSMUSP00000110892|Q99PJ0||UPI0000024238||1|||||||||||||||||||||||||||||||,C|intron_variant&non_coding_transcript_variant|MODIFIER|Ntm|ENSMUSG00000059974|Transcript|ENSMUST00000124119|retained_intron||2/4||||||||||-1||SNV|MGI||||1||||||||1|||||||||||||||||||||||||||||||,C|downstream_gene_variant|MODIFIER|Ntm|ENSMUSG00000059974|Transcript|ENSMUST00000146651|processed_transcript|||||||||||140|-1||SNV|MGI||||5||||||||1|||||||||||||||||||||||||||||||,C|intron_variant&non_coding_transcript_variant|MODIFIER|Ntm|ENSMUSG00000059974|Transcript|ENSMUST00000152513|retained_intron||2/2||||||||||-1||SNV|MGI||||1||||||||1|||||||||||||||||||||||||||||||,C|regulatory_region_variant|MODIFIER|||RegulatoryFeature|ENSMUSR00000462265|promoter||||||||||||||SNV||||||||||||||||||||||||||||||||||||||||||||
9	29411448	.	T	C	.	.	Cell_type=SIGAH6_Epi;Num_cells_expected=5;CB=GAGATGGGTCGACTTA;CB_seurat=GAGATGGGTCGACTTA-SIGAH6_SLX-18123;DP=1;Clone=clone_784;Sequencing_ID=SLX-18123;CSQ=C|intron_variant|MODIFIER|Ntm|ENSMUSG00000059974|Transcript|ENSMUST00000075069|protein_coding||2/7||||||||||-1||SNV|MGI||YES||1|P2|CCDS22943.1|ENSMUSP00000074578||Q8BG33|UPI00000EBA66||1|||||||||||||||||||||||||||||||,C|intron_variant|MODIFIER|Ntm|ENSMUSG00000059974|Transcript|ENSMUST00000115236|protein_coding||1/5||||||||||-1||SNV|MGI||||5|A2||ENSMUSP00000110891||D3Z396|UPI00015AA620||1|||||||||||||||||||||||||||||||,C|intron_variant|MODIFIER|Ntm|ENSMUSG00000059974|Transcript|ENSMUST00000115237|protein_coding||1/6||||||||||-1||SNV|MGI||||1|A1||ENSMUSP00000110892|Q99PJ0||UPI0000024238||1|||||||||||||||||||||||||||||||,C|intron_variant&non_coding_transcript_variant|MODIFIER|Ntm|ENSMUSG00000059974|Transcript|ENSMUST00000124119|retained_intron||2/4||||||||||-1||SNV|MGI||||1||||||||1|||||||||||||||||||||||||||||||,C|downstream_gene_variant|MODIFIER|Ntm|ENSMUSG00000059974|Transcript|ENSMUST00000146651|processed_transcript|||||||||||140|-1||SNV|MGI||||5||||||||1|||||||||||||||||||||||||||||||,C|intron_variant&non_coding_transcript_variant|MODIFIER|Ntm|ENSMUSG00000059974|Transcript|ENSMUST00000152513|retained_intron||2/2||||||||||-1||SNV|MGI||||1||||||||1|||||||||||||||||||||||||||||||,C|regulatory_region_variant|MODIFIER|||RegulatoryFeature|ENSMUSR00000462265|promoter||||||||||||||SNV||||||||||||||||||||||||||||||||||||||||||||
9	35561575	.	G	A	.	.	Cell_type=SIGAH6_Epi;Num_cells_expected=2;CB=GATGGAGGTAACCCTA;CB_seurat=GATGGAGGTAACCCTA-SIGAH6_SLX-18123;DP=2;Clone=clone_785;Sequencing_ID=SLX-18123;CSQ=A|upstream_gene_variant|MODIFIER|Ddx25|ENSMUSG00000032101|Transcript|ENSMUST00000034612|protein_coding|||||||||||3047|-1||SNV|MGI||YES||1|P1|CCDS52753.1|ENSMUSP00000034612|Q9QY15||UPI000019A658||1|||||||||||||||||||||||||||||||,A|intron_variant|MODIFIER|Pus3|ENSMUSG00000032103|Transcript|ENSMUST00000034615|protein_coding||1/3||||||||||1||SNV|MGI||YES||1|P2|CCDS22965.1|ENSMUSP00000034615|Q9JI38||UPI00000239A6|||||||||||||||||||||||||||||||||,A|stop_gained|HIGH|Hyls1|ENSMUSG00000050555|Transcript|ENSMUST00000115110|protein_coding|4/4||||1218|544|182|Q/*|Cag/Tag|||-1||SNV|MGI||YES||1|P1|CCDS52754.1|ENSMUSP00000110762||A0A0R4J1K7|UPI00001C4334||1||PANTHER:PTHR34174|||||||||||||||||||||||||||||,A|intron_variant|MODIFIER|Pus3|ENSMUSG00000032103|Transcript|ENSMUST00000121246|protein_coding||1/2||||||||||1||SNV|MGI||||1|A2||ENSMUSP00000113382||Q9D0F7|UPI00000E717C|||||||||||||||||||||||||||||||||,A|downstream_gene_variant|MODIFIER|Hyls1|ENSMUSG00000050555|Transcript|ENSMUST00000132547|retained_intron|||||||||||2883|-1||SNV|MGI||||1||||||||1|||||||||||||||||||||||||||||||,A|intron_variant&non_coding_transcript_variant|MODIFIER|Pus3|ENSMUSG00000032103|Transcript|ENSMUST00000135768|retained_intron||2/3||||||||||1||SNV|MGI||||1|||||||||||||||||||||||||||||||||||||||,A|regulatory_region_variant|MODIFIER|||RegulatoryFeature|ENSMUSR00000745648|TF_binding_site||||||||||||||SNV||||||||||||||||||||||||||||||||||||||||||||
9	35561575	.	G	A	.	.	Cell_type=SIGAH6_Epi;Num_cells_expected=2;CB=ATTCCTAAGGGCAATC;CB_seurat=ATTCCTAAGGGCAATC-SIGAH6_SLX-18123;DP=1;Clone=clone_785;Sequencing_ID=SLX-18123;CSQ=A|upstream_gene_variant|MODIFIER|Ddx25|ENSMUSG00000032101|Transcript|ENSMUST00000034612|protein_coding|||||||||||3047|-1||SNV|MGI||YES||1|P1|CCDS52753.1|ENSMUSP00000034612|Q9QY15||UPI000019A658||1|||||||||||||||||||||||||||||||,A|intron_variant|MODIFIER|Pus3|ENSMUSG00000032103|Transcript|ENSMUST00000034615|protein_coding||1/3||||||||||1||SNV|MGI||YES||1|P2|CCDS22965.1|ENSMUSP00000034615|Q9JI38||UPI00000239A6|||||||||||||||||||||||||||||||||,A|stop_gained|HIGH|Hyls1|ENSMUSG00000050555|Transcript|ENSMUST00000115110|protein_coding|4/4||||1218|544|182|Q/*|Cag/Tag|||-1||SNV|MGI||YES||1|P1|CCDS52754.1|ENSMUSP00000110762||A0A0R4J1K7|UPI00001C4334||1||PANTHER:PTHR34174|||||||||||||||||||||||||||||,A|intron_variant|MODIFIER|Pus3|ENSMUSG00000032103|Transcript|ENSMUST00000121246|protein_coding||1/2||||||||||1||SNV|MGI||||1|A2||ENSMUSP00000113382||Q9D0F7|UPI00000E717C|||||||||||||||||||||||||||||||||,A|downstream_gene_variant|MODIFIER|Hyls1|ENSMUSG00000050555|Transcript|ENSMUST00000132547|retained_intron|||||||||||2883|-1||SNV|MGI||||1||||||||1|||||||||||||||||||||||||||||||,A|intron_variant&non_coding_transcript_variant|MODIFIER|Pus3|ENSMUSG00000032103|Transcript|ENSMUST00000135768|retained_intron||2/3||||||||||1||SNV|MGI||||1|||||||||||||||||||||||||||||||||||||||,A|regulatory_region_variant|MODIFIER|||RegulatoryFeature|ENSMUSR00000745648|TF_binding_site||||||||||||||SNV||||||||||||||||||||||||||||||||||||||||||||
9	55163888	.	T	C	.	.	Cell_type=SIGAH6_Epi;Num_cells_expected=3;CB=GGTTCTCCACGTACAT;CB_seurat=GGTTCTCCACGTACAT-SIGAH6_SLX-18123;DP=1;Clone=clone_786;Sequencing_ID=SLX-18123;CSQ=C|intron_variant|MODIFIER|Ube2q2|ENSMUSG00000032307|Transcript|ENSMUST00000059555|protein_coding||2/12||||||||||1||SNV|MGI||YES||1|P3|CCDS23201.1|ENSMUSP00000059798|Q8K2Z8||UPI00005ACA31|||||||||||||||||||||||||||||||||,C|intron_variant|MODIFIER|Ube2q2|ENSMUSG00000032307|Transcript|ENSMUST00000121677|protein_coding||2/11||||||||||1||SNV|MGI||||5|A1|CCDS85677.1|ENSMUSP00000113336||D3Z647|UPI000173A6F1|||||||||||||||||||||||||||||||||,C|intron_variant|MODIFIER|Ube2q2|ENSMUSG00000032307|Transcript|ENSMUST00000122441|protein_coding||2/12||||||||||1||SNV|MGI||||1||CCDS85678.1|ENSMUSP00000112745|Q8K2Z8||UPI00000EA874|||||||||||||||||||||||||||||||||
9	55163888	.	T	C	.	.	Cell_type=SIGAH6_Epi;Num_cells_expected=3;CB=AAGACAATCGTGCATA;CB_seurat=AAGACAATCGTGCATA-SIGAH6_SLX-18123;DP=1;Clone=clone_786;Sequencing_ID=SLX-18123;CSQ=C|intron_variant|MODIFIER|Ube2q2|ENSMUSG00000032307|Transcript|ENSMUST00000059555|protein_coding||2/12||||||||||1||SNV|MGI||YES||1|P3|CCDS23201.1|ENSMUSP00000059798|Q8K2Z8||UPI00005ACA31|||||||||||||||||||||||||||||||||,C|intron_variant|MODIFIER|Ube2q2|ENSMUSG00000032307|Transcript|ENSMUST00000121677|protein_coding||2/11||||||||||1||SNV|MGI||||5|A1|CCDS85677.1|ENSMUSP00000113336||D3Z647|UPI000173A6F1|||||||||||||||||||||||||||||||||,C|intron_variant|MODIFIER|Ube2q2|ENSMUSG00000032307|Transcript|ENSMUST00000122441|protein_coding||2/12||||||||||1||SNV|MGI||||1||CCDS85678.1|ENSMUSP00000112745|Q8K2Z8||UPI00000EA874|||||||||||||||||||||||||||||||||
9	55163888	.	T	C	.	.	Cell_type=SIGAH6_Epi;Num_cells_expected=3;CB=TCTTTGAGTATGAGAT;CB_seurat=TCTTTGAGTATGAGAT-SIGAH6_SLX-18123;DP=1;Clone=clone_786;Sequencing_ID=SLX-18123;CSQ=C|intron_variant|MODIFIER|Ube2q2|ENSMUSG00000032307|Transcript|ENSMUST00000059555|protein_coding||2/12||||||||||1||SNV|MGI||YES||1|P3|CCDS23201.1|ENSMUSP00000059798|Q8K2Z8||UPI00005ACA31|||||||||||||||||||||||||||||||||,C|intron_variant|MODIFIER|Ube2q2|ENSMUSG00000032307|Transcript|ENSMUST00000121677|protein_coding||2/11||||||||||1||SNV|MGI||||5|A1|CCDS85677.1|ENSMUSP00000113336||D3Z647|UPI000173A6F1|||||||||||||||||||||||||||||||||,C|intron_variant|MODIFIER|Ube2q2|ENSMUSG00000032307|Transcript|ENSMUST00000122441|protein_coding||2/12||||||||||1||SNV|MGI||||1||CCDS85678.1|ENSMUSP00000112745|Q8K2Z8||UPI00000EA874|||||||||||||||||||||||||||||||||
9	64022387	.	C	T	.	.	Cell_type=SIGAH6_Epi;Num_cells_expected=2;CB=GAGTTGTTCTCCGATC;CB_seurat=GAGTTGTTCTCCGATC-SIGAH6_SLX-18123;DP=2;Clone=clone_787;Sequencing_ID=SLX-18123;CSQ=T|upstream_gene_variant|MODIFIER|Smad6|ENSMUSG00000036867|Transcript|ENSMUST00000041029|protein_coding|||||||||||328|-1||SNV|MGI||YES||1|P1|CCDS23273.1|ENSMUSP00000036285|O35182||UPI000002933E||1|||||||||||||||||||||||||||||||,T|upstream_gene_variant|MODIFIER|Smad6|ENSMUSG00000036867|Transcript|ENSMUST00000179458|protein_coding|||||||||||355|-1||SNV|MGI|||||||ENSMUSP00000137442||J3QPR3|UPI000268B52B||1|||||||||||||||||||||||||||||||,T|regulatory_region_variant|MODIFIER|||RegulatoryFeature|ENSMUSR00000465706|promoter||||||||||||||SNV||||||||||||||||||||||||||||||||||||||||||||
9	64022387	.	C	T	.	.	Cell_type=SIGAH6_Epi;Num_cells_expected=2;CB=TCTACCGGTTTGAAAG;CB_seurat=TCTACCGGTTTGAAAG-SIGAH6_SLX-18123;DP=1;Clone=clone_787;Sequencing_ID=SLX-18123;CSQ=T|upstream_gene_variant|MODIFIER|Smad6|ENSMUSG00000036867|Transcript|ENSMUST00000041029|protein_coding|||||||||||328|-1||SNV|MGI||YES||1|P1|CCDS23273.1|ENSMUSP00000036285|O35182||UPI000002933E||1|||||||||||||||||||||||||||||||,T|upstream_gene_variant|MODIFIER|Smad6|ENSMUSG00000036867|Transcript|ENSMUST00000179458|protein_coding|||||||||||355|-1||SNV|MGI|||||||ENSMUSP00000137442||J3QPR3|UPI000268B52B||1|||||||||||||||||||||||||||||||,T|regulatory_region_variant|MODIFIER|||RegulatoryFeature|ENSMUSR00000465706|promoter||||||||||||||SNV||||||||||||||||||||||||||||||||||||||||||||
9	66847073	.	C	A	.	.	Cell_type=SIGAH6_Epi;Num_cells_expected=2;CB=TCCTCCCTCTTGGGCG;CB_seurat=TCCTCCCTCTTGGGCG-SIGAH6_SLX-18123;DP=3;Clone=clone_788;Sequencing_ID=SLX-18123;CSQ=A|3_prime_UTR_variant|MODIFIER|Rab8b|ENSMUSG00000036943|Transcript|ENSMUST00000041139|protein_coding|8/8||||1324|||||||-1||SNV|MGI||YES||1|P1|CCDS23309.1|ENSMUSP00000041857|P61028|Q0PD49|UPI0000004175||1|||||||||||||||||||||||||||||||
9	66847073	.	C	A	.	.	Cell_type=SIGAH6_Epi;Num_cells_expected=2;CB=CATTCTACACACGGTC;CB_seurat=CATTCTACACACGGTC-SIGAH6_SLX-18123;DP=1;Clone=clone_788;Sequencing_ID=SLX-18123;CSQ=A|3_prime_UTR_variant|MODIFIER|Rab8b|ENSMUSG00000036943|Transcript|ENSMUST00000041139|protein_coding|8/8||||1324|||||||-1||SNV|MGI||YES||1|P1|CCDS23309.1|ENSMUSP00000041857|P61028|Q0PD49|UPI0000004175||1|||||||||||||||||||||||||||||||
9	66847079	.	A	G	.	.	Cell_type=SIGAH6_Epi;Num_cells_expected=2;CB=TCCTCCCTCTTGGGCG;CB_seurat=TCCTCCCTCTTGGGCG-SIGAH6_SLX-18123;DP=3;Clone=clone_789;Sequencing_ID=SLX-18123;CSQ=G|3_prime_UTR_variant|MODIFIER|Rab8b|ENSMUSG00000036943|Transcript|ENSMUST00000041139|protein_coding|8/8||||1318|||||||-1||SNV|MGI||YES||1|P1|CCDS23309.1|ENSMUSP00000041857|P61028|Q0PD49|UPI0000004175||1|||||||||||||||||||||||||||||||
9	66847079	.	A	G	.	.	Cell_type=SIGAH6_Epi;Num_cells_expected=2;CB=CATTCTACACACGGTC;CB_seurat=CATTCTACACACGGTC-SIGAH6_SLX-18123;DP=1;Clone=clone_789;Sequencing_ID=SLX-18123;CSQ=G|3_prime_UTR_variant|MODIFIER|Rab8b|ENSMUSG00000036943|Transcript|ENSMUST00000041139|protein_coding|8/8||||1318|||||||-1||SNV|MGI||YES||1|P1|CCDS23309.1|ENSMUSP00000041857|P61028|Q0PD49|UPI0000004175||1|||||||||||||||||||||||||||||||
9	76483685	.	T	G	.	.	Cell_type=SIGAH6_Epi;Num_cells_expected=2;CB=TCTGTCGGTGATGAAT;CB_seurat=TCTGTCGGTGATGAAT-SIGAH6_SLX-18123;DP=3;Clone=clone_790;Sequencing_ID=SLX-18123;CSQ=G|intergenic_variant|MODIFIER|||||||||||||||||||SNV||||||||||||||||||||||||||||||||||||||||||||
9	76483685	.	T	G	.	.	Cell_type=SIGAH6_Epi;Num_cells_expected=2;CB=CACTGAAAGGGATCGT;CB_seurat=CACTGAAAGGGATCGT-SIGAH6_SLX-18123;DP=1;Clone=clone_790;Sequencing_ID=SLX-18123;CSQ=G|intergenic_variant|MODIFIER|||||||||||||||||||SNV||||||||||||||||||||||||||||||||||||||||||||
9	95907413	.	A	G	.	.	Cell_type=SIGAH6_Epi;Num_cells_expected=2;CB=TCTATACTCGGAATGG;CB_seurat=TCTATACTCGGAATGG-SIGAH6_SLX-18123;DP=2;Clone=clone_791;Sequencing_ID=SLX-18123;CSQ=G|missense_variant|MODERATE|Atr|ENSMUSG00000032409|Transcript|ENSMUST00000034980|protein_coding|26/47||||4749|4621|1541|N/D|Aat/Gat|||1||SNV|MGI||||5|A2||ENSMUSP00000034980||E9QPK4|UPI00015DED0A||1|tolerated(0.3)|PANTHER:PTHR11139:SF69&PANTHER:PTHR11139|||||||||||||||||||||||||||||,G|downstream_gene_variant|MODIFIER|Atr|ENSMUSG00000032409|Transcript|ENSMUST00000185473|retained_intron|||||||||||3375|1||SNV|MGI||||1||||||||1|||||||||||||||||||||||||||||||,G|downstream_gene_variant|MODIFIER|Atr|ENSMUSG00000032409|Transcript|ENSMUST00000188164|retained_intron|||||||||||1065|1||SNV|MGI||||3||||||||1|||||||||||||||||||||||||||||||,G|downstream_gene_variant|MODIFIER|Atr|ENSMUSG00000032409|Transcript|ENSMUST00000190644|retained_intron|||||||||||1061|1||SNV|MGI||||||||||||1|||||||||||||||||||||||||||||||,G|missense_variant|MODERATE|Atr|ENSMUSG00000032409|Transcript|ENSMUST00000215311|protein_coding|26/47||||4640|4621|1541|N/D|Aat/Gat|||1||SNV|MGI||YES||5|P2|CCDS52890.1|ENSMUSP00000149953||A0A1L1SSL9|UPI0001758CC7||1|tolerated(0.3)|PANTHER:PTHR11139:SF69&PANTHER:PTHR11139|||||||||||||||||||||||||||||
9	95907413	.	A	G	.	.	Cell_type=SIGAH6_Epi;Num_cells_expected=2;CB=TTTACGTCAATCAGCT;CB_seurat=TTTACGTCAATCAGCT-SIGAH6_SLX-18123;DP=1;Clone=clone_791;Sequencing_ID=SLX-18123;CSQ=G|missense_variant|MODERATE|Atr|ENSMUSG00000032409|Transcript|ENSMUST00000034980|protein_coding|26/47||||4749|4621|1541|N/D|Aat/Gat|||1||SNV|MGI||||5|A2||ENSMUSP00000034980||E9QPK4|UPI00015DED0A||1|tolerated(0.3)|PANTHER:PTHR11139:SF69&PANTHER:PTHR11139|||||||||||||||||||||||||||||,G|downstream_gene_variant|MODIFIER|Atr|ENSMUSG00000032409|Transcript|ENSMUST00000185473|retained_intron|||||||||||3375|1||SNV|MGI||||1||||||||1|||||||||||||||||||||||||||||||,G|downstream_gene_variant|MODIFIER|Atr|ENSMUSG00000032409|Transcript|ENSMUST00000188164|retained_intron|||||||||||1065|1||SNV|MGI||||3||||||||1|||||||||||||||||||||||||||||||,G|downstream_gene_variant|MODIFIER|Atr|ENSMUSG00000032409|Transcript|ENSMUST00000190644|retained_intron|||||||||||1061|1||SNV|MGI||||||||||||1|||||||||||||||||||||||||||||||,G|missense_variant|MODERATE|Atr|ENSMUSG00000032409|Transcript|ENSMUST00000215311|protein_coding|26/47||||4640|4621|1541|N/D|Aat/Gat|||1||SNV|MGI||YES||5|P2|CCDS52890.1|ENSMUSP00000149953||A0A1L1SSL9|UPI0001758CC7||1|tolerated(0.3)|PANTHER:PTHR11139:SF69&PANTHER:PTHR11139|||||||||||||||||||||||||||||
9	98987315	.	G	A	.	.	Cell_type=SIGAH6_Epi;Num_cells_expected=2;CB=TCCACCAAGATGGCGT;CB_seurat=TCCACCAAGATGGCGT-SIGAH6_SLX-18123;DP=1;Clone=clone_792;Sequencing_ID=SLX-18123;CSQ=A|intron_variant|MODIFIER|Faim|ENSMUSG00000032463|Transcript|ENSMUST00000035038|protein_coding||1/4||||||||||1||SNV|MGI||||1|P3|CCDS23431.1|ENSMUSP00000035038|Q9WUD8||UPI0000023AB9||1|||||||||||||||||||||||||||||||,A|intron_variant|MODIFIER|Faim|ENSMUSG00000032463|Transcript|ENSMUST00000112911|protein_coding||1/5||||||||||1||SNV|MGI||YES||2|A1|CCDS52897.1|ENSMUSP00000108532||D3Z3C1|UPI00001F7CEA||1|||||||||||||||||||||||||||||||,A|upstream_gene_variant|MODIFIER|Faim|ENSMUSG00000032463|Transcript|ENSMUST00000185472|protein_coding|||||||||||4516|1|cds_end_NF|SNV|MGI||||2|||ENSMUSP00000140627||A0A087WRH2|UPI00053BD689||1|||||||||||||||||||||||||||||||,A|intron_variant&non_coding_transcript_variant|MODIFIER|Faim|ENSMUSG00000032463|Transcript|ENSMUST00000186837|retained_intron||1/2||||||||||1||SNV|MGI||||1||||||||1|||||||||||||||||||||||||||||||,A|non_coding_transcript_exon_variant|MODIFIER|Faim|ENSMUSG00000032463|Transcript|ENSMUST00000187211|retained_intron|1/1||||915|||||||1||SNV|MGI||||||||||||1|||||||||||||||||||||||||||||||,A|regulatory_region_variant|MODIFIER|||RegulatoryFeature|ENSMUSR00000280710|promoter||||||||||||||SNV||||||||||||||||||||||||||||||||||||||||||||
9	98987315	.	G	A	.	.	Cell_type=SIGAH6_Epi;Num_cells_expected=2;CB=TGCTTGCCATTACTCT;CB_seurat=TGCTTGCCATTACTCT-SIGAH6_SLX-18123;DP=2;Clone=clone_792;Sequencing_ID=SLX-18123;CSQ=A|intron_variant|MODIFIER|Faim|ENSMUSG00000032463|Transcript|ENSMUST00000035038|protein_coding||1/4||||||||||1||SNV|MGI||||1|P3|CCDS23431.1|ENSMUSP00000035038|Q9WUD8||UPI0000023AB9||1|||||||||||||||||||||||||||||||,A|intron_variant|MODIFIER|Faim|ENSMUSG00000032463|Transcript|ENSMUST00000112911|protein_coding||1/5||||||||||1||SNV|MGI||YES||2|A1|CCDS52897.1|ENSMUSP00000108532||D3Z3C1|UPI00001F7CEA||1|||||||||||||||||||||||||||||||,A|upstream_gene_variant|MODIFIER|Faim|ENSMUSG00000032463|Transcript|ENSMUST00000185472|protein_coding|||||||||||4516|1|cds_end_NF|SNV|MGI||||2|||ENSMUSP00000140627||A0A087WRH2|UPI00053BD689||1|||||||||||||||||||||||||||||||,A|intron_variant&non_coding_transcript_variant|MODIFIER|Faim|ENSMUSG00000032463|Transcript|ENSMUST00000186837|retained_intron||1/2||||||||||1||SNV|MGI||||1||||||||1|||||||||||||||||||||||||||||||,A|non_coding_transcript_exon_variant|MODIFIER|Faim|ENSMUSG00000032463|Transcript|ENSMUST00000187211|retained_intron|1/1||||915|||||||1||SNV|MGI||||||||||||1|||||||||||||||||||||||||||||||,A|regulatory_region_variant|MODIFIER|||RegulatoryFeature|ENSMUSR00000280710|promoter||||||||||||||SNV||||||||||||||||||||||||||||||||||||||||||||
9	105407968	.	A	G	.	.	Cell_type=SIGAH6_Epi;Num_cells_expected=3;CB=GGTTCTCCAGAGGACT;CB_seurat=GGTTCTCCAGAGGACT-SIGAH6_SLX-18123;DP=1;Clone=clone_793;Sequencing_ID=SLX-18123;CSQ=G|downstream_gene_variant|MODIFIER|Aste1|ENSMUSG00000032567|Transcript|ENSMUST00000035181|protein_coding|||||||||||2210|1||SNV|MGI||YES||1|P3|CCDS23465.1|ENSMUSP00000035181|Q8BIR2||UPI00000EB7B8||1|||||||||||||||||||||||||||||||,G|downstream_gene_variant|MODIFIER|Atp2c1|ENSMUSG00000032570|Transcript|ENSMUST00000038118|protein_coding|||||||||||3390|-1||SNV|MGI||||1|P3|CCDS40752.1|ENSMUSP00000039103|Q80XR2||UPI000047B68C||1|||||||||||||||||||||||||||||||,G|downstream_gene_variant|MODIFIER|Atp2c1|ENSMUSG00000032570|Transcript|ENSMUST00000085133|protein_coding|||||||||||3395|-1||SNV|MGI||YES||1|A2|CCDS57698.1|ENSMUSP00000082220||Q3UZR5|UPI00001C4586||1|||||||||||||||||||||||||||||||,G|downstream_gene_variant|MODIFIER|Atp2c1|ENSMUSG00000032570|Transcript|ENSMUST00000112557|processed_transcript|||||||||||4955|-1||SNV|MGI||||1||||||||1|||||||||||||||||||||||||||||||,G|downstream_gene_variant|MODIFIER|Atp2c1|ENSMUSG00000032570|Transcript|ENSMUST00000112558|protein_coding|||||||||||2470|-1||SNV|MGI||||1|P3|CCDS40752.1|ENSMUSP00000108177|Q80XR2||UPI000047B68C||1|||||||||||||||||||||||||||||||,G|downstream_gene_variant|MODIFIER|Aste1|ENSMUSG00000032567|Transcript|ENSMUST00000123807|protein_coding|||||||||||2501|1||SNV|MGI||||2|A2||ENSMUSP00000149596|Q8BIR2||UPI00015E0F70||1|||||||||||||||||||||||||||||||,G|downstream_gene_variant|MODIFIER|Aste1|ENSMUSG00000032567|Transcript|ENSMUST00000137208|processed_transcript|||||||||||2640|1||SNV|MGI||||1||||||||1|||||||||||||||||||||||||||||||,G|downstream_gene_variant|MODIFIER|Aste1|ENSMUSG00000032567|Transcript|ENSMUST00000167674|protein_coding|||||||||||2210|1||SNV|MGI||||1|A2|CCDS52905.1|ENSMUSP00000131164||E9Q1A4|UPI000052C952||1|||||||||||||||||||||||||||||||,G|downstream_gene_variant|MODIFIER|Aste1|ENSMUSG00000032567|Transcript|ENSMUST00000176350|nonsense_mediated_decay|||||||||||2965|1||SNV|MGI||||5|||ENSMUSP00000139429||A0A087WNN6|UPI0004620FBF||1|||||||||||||||||||||||||||||||,G|intron_variant|MODIFIER|Atp2c1|ENSMUSG00000032570|Transcript|ENSMUST00000176770|protein_coding||26/26||||||||||-1||SNV|MGI||||5|||ENSMUSP00000134764||H3BIX7|UPI00024675F6||1|||||||||||||||||||||||||||||||,G|downstream_gene_variant|MODIFIER|Aste1|ENSMUSG00000032567|Transcript|ENSMUST00000176940|protein_coding|||||||||||2795|1||SNV|MGI||||5|A2||ENSMUSP00000135856||H3BLN7|UPI0008FC1BD3||1|||||||||||||||||||||||||||||||,G|intron_variant|MODIFIER|Atp2c1|ENSMUSG00000032570|Transcript|ENSMUST00000177074|protein_coding||26/26||||||||||-1||SNV|MGI||||5|A2||ENSMUSP00000135646||H3BL44|UPI00024675F7||1|||||||||||||||||||||||||||||||,G|intron_variant&NMD_transcript_variant|MODIFIER|Atp2c1|ENSMUSG00000032570|Transcript|ENSMUST00000177293|nonsense_mediated_decay||22/23||||||||||-1|cds_start_NF|SNV|MGI||||5|||ENSMUSP00000135802||H3BLI6|UPI00024675F5||1|||||||||||||||||||||||||||||||,G|downstream_gene_variant|MODIFIER|Aste1|ENSMUSG00000032567|Transcript|ENSMUST00000177402|nonsense_mediated_decay|||||||||||2640|1|cds_start_NF|SNV|MGI||||5|||ENSMUSP00000135318||H3BKA9|UPI000246759F||1|||||||||||||||||||||||||||||||,G|intron_variant&NMD_transcript_variant|MODIFIER|Aste1|ENSMUSG00000032567|Transcript|ENSMUST00000189758|nonsense_mediated_decay||5/5||||||||||1|cds_start_NF|SNV|MGI||||5|||ENSMUSP00000139854||H3BKA9|UPI000246759F||1|||||||||||||||||||||||||||||||,G|upstream_gene_variant|MODIFIER|Aste1|ENSMUSG00000032567|Transcript|ENSMUST00000190934|retained_intron|||||||||||1179|1||SNV|MGI||||||||||||1|||||||||||||||||||||||||||||||,G|downstream_gene_variant|MODIFIER|Aste1|ENSMUSG00000032567|Transcript|ENSMUST00000216711|retained_intron|||||||||||4044|1||SNV|MGI||||||||||||1|||||||||||||||||||||||||||||||
9	105407968	.	A	G	.	.	Cell_type=SIGAH6_Epi;Num_cells_expected=3;CB=CACTGAATCTGTACAG;CB_seurat=CACTGAATCTGTACAG-SIGAH6_SLX-18123;DP=3;Clone=clone_793;Sequencing_ID=SLX-18123;CSQ=G|downstream_gene_variant|MODIFIER|Aste1|ENSMUSG00000032567|Transcript|ENSMUST00000035181|protein_coding|||||||||||2210|1||SNV|MGI||YES||1|P3|CCDS23465.1|ENSMUSP00000035181|Q8BIR2||UPI00000EB7B8||1|||||||||||||||||||||||||||||||,G|downstream_gene_variant|MODIFIER|Atp2c1|ENSMUSG00000032570|Transcript|ENSMUST00000038118|protein_coding|||||||||||3390|-1||SNV|MGI||||1|P3|CCDS40752.1|ENSMUSP00000039103|Q80XR2||UPI000047B68C||1|||||||||||||||||||||||||||||||,G|downstream_gene_variant|MODIFIER|Atp2c1|ENSMUSG00000032570|Transcript|ENSMUST00000085133|protein_coding|||||||||||3395|-1||SNV|MGI||YES||1|A2|CCDS57698.1|ENSMUSP00000082220||Q3UZR5|UPI00001C4586||1|||||||||||||||||||||||||||||||,G|downstream_gene_variant|MODIFIER|Atp2c1|ENSMUSG00000032570|Transcript|ENSMUST00000112557|processed_transcript|||||||||||4955|-1||SNV|MGI||||1||||||||1|||||||||||||||||||||||||||||||,G|downstream_gene_variant|MODIFIER|Atp2c1|ENSMUSG00000032570|Transcript|ENSMUST00000112558|protein_coding|||||||||||2470|-1||SNV|MGI||||1|P3|CCDS40752.1|ENSMUSP00000108177|Q80XR2||UPI000047B68C||1|||||||||||||||||||||||||||||||,G|downstream_gene_variant|MODIFIER|Aste1|ENSMUSG00000032567|Transcript|ENSMUST00000123807|protein_coding|||||||||||2501|1||SNV|MGI||||2|A2||ENSMUSP00000149596|Q8BIR2||UPI00015E0F70||1|||||||||||||||||||||||||||||||,G|downstream_gene_variant|MODIFIER|Aste1|ENSMUSG00000032567|Transcript|ENSMUST00000137208|processed_transcript|||||||||||2640|1||SNV|MGI||||1||||||||1|||||||||||||||||||||||||||||||,G|downstream_gene_variant|MODIFIER|Aste1|ENSMUSG00000032567|Transcript|ENSMUST00000167674|protein_coding|||||||||||2210|1||SNV|MGI||||1|A2|CCDS52905.1|ENSMUSP00000131164||E9Q1A4|UPI000052C952||1|||||||||||||||||||||||||||||||,G|downstream_gene_variant|MODIFIER|Aste1|ENSMUSG00000032567|Transcript|ENSMUST00000176350|nonsense_mediated_decay|||||||||||2965|1||SNV|MGI||||5|||ENSMUSP00000139429||A0A087WNN6|UPI0004620FBF||1|||||||||||||||||||||||||||||||,G|intron_variant|MODIFIER|Atp2c1|ENSMUSG00000032570|Transcript|ENSMUST00000176770|protein_coding||26/26||||||||||-1||SNV|MGI||||5|||ENSMUSP00000134764||H3BIX7|UPI00024675F6||1|||||||||||||||||||||||||||||||,G|downstream_gene_variant|MODIFIER|Aste1|ENSMUSG00000032567|Transcript|ENSMUST00000176940|protein_coding|||||||||||2795|1||SNV|MGI||||5|A2||ENSMUSP00000135856||H3BLN7|UPI0008FC1BD3||1|||||||||||||||||||||||||||||||,G|intron_variant|MODIFIER|Atp2c1|ENSMUSG00000032570|Transcript|ENSMUST00000177074|protein_coding||26/26||||||||||-1||SNV|MGI||||5|A2||ENSMUSP00000135646||H3BL44|UPI00024675F7||1|||||||||||||||||||||||||||||||,G|intron_variant&NMD_transcript_variant|MODIFIER|Atp2c1|ENSMUSG00000032570|Transcript|ENSMUST00000177293|nonsense_mediated_decay||22/23||||||||||-1|cds_start_NF|SNV|MGI||||5|||ENSMUSP00000135802||H3BLI6|UPI00024675F5||1|||||||||||||||||||||||||||||||,G|downstream_gene_variant|MODIFIER|Aste1|ENSMUSG00000032567|Transcript|ENSMUST00000177402|nonsense_mediated_decay|||||||||||2640|1|cds_start_NF|SNV|MGI||||5|||ENSMUSP00000135318||H3BKA9|UPI000246759F||1|||||||||||||||||||||||||||||||,G|intron_variant&NMD_transcript_variant|MODIFIER|Aste1|ENSMUSG00000032567|Transcript|ENSMUST00000189758|nonsense_mediated_decay||5/5||||||||||1|cds_start_NF|SNV|MGI||||5|||ENSMUSP00000139854||H3BKA9|UPI000246759F||1|||||||||||||||||||||||||||||||,G|upstream_gene_variant|MODIFIER|Aste1|ENSMUSG00000032567|Transcript|ENSMUST00000190934|retained_intron|||||||||||1179|1||SNV|MGI||||||||||||1|||||||||||||||||||||||||||||||,G|downstream_gene_variant|MODIFIER|Aste1|ENSMUSG00000032567|Transcript|ENSMUST00000216711|retained_intron|||||||||||4044|1||SNV|MGI||||||||||||1|||||||||||||||||||||||||||||||
9	105407968	.	A	G	.	.	Cell_type=SIGAH6_Epi;Num_cells_expected=3;CB=TTTCAGTAGGTGTGAC;CB_seurat=TTTCAGTAGGTGTGAC-SIGAH6_SLX-18123;DP=1;Clone=clone_793;Sequencing_ID=SLX-18123;CSQ=G|downstream_gene_variant|MODIFIER|Aste1|ENSMUSG00000032567|Transcript|ENSMUST00000035181|protein_coding|||||||||||2210|1||SNV|MGI||YES||1|P3|CCDS23465.1|ENSMUSP00000035181|Q8BIR2||UPI00000EB7B8||1|||||||||||||||||||||||||||||||,G|downstream_gene_variant|MODIFIER|Atp2c1|ENSMUSG00000032570|Transcript|ENSMUST00000038118|protein_coding|||||||||||3390|-1||SNV|MGI||||1|P3|CCDS40752.1|ENSMUSP00000039103|Q80XR2||UPI000047B68C||1|||||||||||||||||||||||||||||||,G|downstream_gene_variant|MODIFIER|Atp2c1|ENSMUSG00000032570|Transcript|ENSMUST00000085133|protein_coding|||||||||||3395|-1||SNV|MGI||YES||1|A2|CCDS57698.1|ENSMUSP00000082220||Q3UZR5|UPI00001C4586||1|||||||||||||||||||||||||||||||,G|downstream_gene_variant|MODIFIER|Atp2c1|ENSMUSG00000032570|Transcript|ENSMUST00000112557|processed_transcript|||||||||||4955|-1||SNV|MGI||||1||||||||1|||||||||||||||||||||||||||||||,G|downstream_gene_variant|MODIFIER|Atp2c1|ENSMUSG00000032570|Transcript|ENSMUST00000112558|protein_coding|||||||||||2470|-1||SNV|MGI||||1|P3|CCDS40752.1|ENSMUSP00000108177|Q80XR2||UPI000047B68C||1|||||||||||||||||||||||||||||||,G|downstream_gene_variant|MODIFIER|Aste1|ENSMUSG00000032567|Transcript|ENSMUST00000123807|protein_coding|||||||||||2501|1||SNV|MGI||||2|A2||ENSMUSP00000149596|Q8BIR2||UPI00015E0F70||1|||||||||||||||||||||||||||||||,G|downstream_gene_variant|MODIFIER|Aste1|ENSMUSG00000032567|Transcript|ENSMUST00000137208|processed_transcript|||||||||||2640|1||SNV|MGI||||1||||||||1|||||||||||||||||||||||||||||||,G|downstream_gene_variant|MODIFIER|Aste1|ENSMUSG00000032567|Transcript|ENSMUST00000167674|protein_coding|||||||||||2210|1||SNV|MGI||||1|A2|CCDS52905.1|ENSMUSP00000131164||E9Q1A4|UPI000052C952||1|||||||||||||||||||||||||||||||,G|downstream_gene_variant|MODIFIER|Aste1|ENSMUSG00000032567|Transcript|ENSMUST00000176350|nonsense_mediated_decay|||||||||||2965|1||SNV|MGI||||5|||ENSMUSP00000139429||A0A087WNN6|UPI0004620FBF||1|||||||||||||||||||||||||||||||,G|intron_variant|MODIFIER|Atp2c1|ENSMUSG00000032570|Transcript|ENSMUST00000176770|protein_coding||26/26||||||||||-1||SNV|MGI||||5|||ENSMUSP00000134764||H3BIX7|UPI00024675F6||1|||||||||||||||||||||||||||||||,G|downstream_gene_variant|MODIFIER|Aste1|ENSMUSG00000032567|Transcript|ENSMUST00000176940|protein_coding|||||||||||2795|1||SNV|MGI||||5|A2||ENSMUSP00000135856||H3BLN7|UPI0008FC1BD3||1|||||||||||||||||||||||||||||||,G|intron_variant|MODIFIER|Atp2c1|ENSMUSG00000032570|Transcript|ENSMUST00000177074|protein_coding||26/26||||||||||-1||SNV|MGI||||5|A2||ENSMUSP00000135646||H3BL44|UPI00024675F7||1|||||||||||||||||||||||||||||||,G|intron_variant&NMD_transcript_variant|MODIFIER|Atp2c1|ENSMUSG00000032570|Transcript|ENSMUST00000177293|nonsense_mediated_decay||22/23||||||||||-1|cds_start_NF|SNV|MGI||||5|||ENSMUSP00000135802||H3BLI6|UPI00024675F5||1|||||||||||||||||||||||||||||||,G|downstream_gene_variant|MODIFIER|Aste1|ENSMUSG00000032567|Transcript|ENSMUST00000177402|nonsense_mediated_decay|||||||||||2640|1|cds_start_NF|SNV|MGI||||5|||ENSMUSP00000135318||H3BKA9|UPI000246759F||1|||||||||||||||||||||||||||||||,G|intron_variant&NMD_transcript_variant|MODIFIER|Aste1|ENSMUSG00000032567|Transcript|ENSMUST00000189758|nonsense_mediated_decay||5/5||||||||||1|cds_start_NF|SNV|MGI||||5|||ENSMUSP00000139854||H3BKA9|UPI000246759F||1|||||||||||||||||||||||||||||||,G|upstream_gene_variant|MODIFIER|Aste1|ENSMUSG00000032567|Transcript|ENSMUST00000190934|retained_intron|||||||||||1179|1||SNV|MGI||||||||||||1|||||||||||||||||||||||||||||||,G|downstream_gene_variant|MODIFIER|Aste1|ENSMUSG00000032567|Transcript|ENSMUST00000216711|retained_intron|||||||||||4044|1||SNV|MGI||||||||||||1|||||||||||||||||||||||||||||||
9	107560421	.	A	G	.	.	Cell_type=SIGAH6_Epi;Num_cells_expected=4;CB=TACTTACCAGCTCATA;CB_seurat=TACTTACCAGCTCATA-SIGAH6_SLX-18123;DP=1;Clone=clone_794;Sequencing_ID=SLX-18123;CSQ=G|upstream_gene_variant|MODIFIER|Tusc2|ENSMUSG00000010054|Transcript|ENSMUST00000010198|protein_coding|||||||||||2834|1||SNV|MGI||YES||1|P1|CCDS23495.1|ENSMUSP00000010198|Q9WVF8|Q542N4|UPI0000003E82||1|||||||||||||||||||||||||||||||,G|intron_variant|MODIFIER|Rassf1|ENSMUSG00000010067|Transcript|ENSMUST00000010211|protein_coding||4/4||||||||||1||SNV|MGI||||1||CCDS23494.1|ENSMUSP00000010211|Q99MK9||UPI0000021179||1|||||||||||||||||||||||||||||||,G|intron_variant|MODIFIER|Rassf1|ENSMUSG00000010067|Transcript|ENSMUST00000093786|protein_coding||5/5||||||||||1||SNV|MGI||YES||1|P1|CCDS57699.1|ENSMUSP00000091301|Q99MK9|A9YZW8|UPI000002117A||1|||||||||||||||||||||||||||||||,G|intron_variant&non_coding_transcript_variant|MODIFIER|Rassf1|ENSMUSG00000010067|Transcript|ENSMUST00000121635|processed_transcript||4/4||||||||||1||SNV|MGI||||1||||||||1|||||||||||||||||||||||||||||||,G|intron_variant|MODIFIER|Rassf1|ENSMUSG00000010067|Transcript|ENSMUST00000122225|protein_coding||5/5||||||||||1||SNV|MGI||||5|||ENSMUSP00000113252||B0QZV7|UPI000164C3C2||1|||||||||||||||||||||||||||||||,G|intron_variant&non_coding_transcript_variant|MODIFIER|Rassf1|ENSMUSG00000010067|Transcript|ENSMUST00000125386|retained_intron||1/1||||||||||1||SNV|MGI||||2||||||||1|||||||||||||||||||||||||||||||,G|non_coding_transcript_exon_variant|MODIFIER|Rassf1|ENSMUSG00000010067|Transcript|ENSMUST00000129320|retained_intron|2/2||||2361|||||||1||SNV|MGI||||2||||||||1|||||||||||||||||||||||||||||||,G|intron_variant&non_coding_transcript_variant|MODIFIER|Rassf1|ENSMUSG00000010067|Transcript|ENSMUST00000144129|retained_intron||3/3||||||||||1||SNV|MGI||||2||||||||1|||||||||||||||||||||||||||||||,G|intron_variant&NMD_transcript_variant|MODIFIER|Rassf1|ENSMUSG00000010067|Transcript|ENSMUST00000156198|nonsense_mediated_decay||4/4||||||||||1||SNV|MGI||||5|||ENSMUSP00000117722||D6REH3|UPI000164C3C3||1|||||||||||||||||||||||||||||||,G|non_coding_transcript_exon_variant|MODIFIER|Gm9917|ENSMUSG00000097099|Transcript|ENSMUST00000180865|antisense|2/2||||3580|||||||-1||SNV|MGI||YES||3|||||||||||||||||||||||||||||||||||||||,G|downstream_gene_variant|MODIFIER|Gm9917|ENSMUSG00000097099|Transcript|ENSMUST00000181099|antisense|||||||||||2429|-1||SNV|MGI||||1|||||||||||||||||||||||||||||||||||||||,G|downstream_gene_variant|MODIFIER|Rassf1|ENSMUSG00000010067|Transcript|ENSMUST00000191832|processed_transcript|||||||||||2621|1||SNV|MGI||||3||||||||1|||||||||||||||||||||||||||||||,G|downstream_gene_variant|MODIFIER|Gm9917|ENSMUSG00000097099|Transcript|ENSMUST00000192051|antisense|||||||||||3936|-1||SNV|MGI||||3|||||||||||||||||||||||||||||||||||||||,G|upstream_gene_variant|MODIFIER|Tusc2|ENSMUSG00000010054|Transcript|ENSMUST00000193292|processed_transcript|||||||||||2930|1||SNV|MGI||||3||||||||1|||||||||||||||||||||||||||||||,G|upstream_gene_variant|MODIFIER|Tusc2|ENSMUSG00000010054|Transcript|ENSMUST00000193418|protein_coding|||||||||||2949|1||SNV|MGI||||3|||ENSMUSP00000141635||A0A0A6YWP5|UPI00053BD8F9||1|||||||||||||||||||||||||||||||,G|downstream_gene_variant|MODIFIER|Gm9917|ENSMUSG00000097099|Transcript|ENSMUST00000194628|antisense|||||||||||3332|-1||SNV|MGI||||2|||||||||||||||||||||||||||||||||||||||
9	107560421	.	A	G	.	.	Cell_type=SIGAH6_Epi;Num_cells_expected=4;CB=ATCAGGTAGAGAGCAA;CB_seurat=ATCAGGTAGAGAGCAA-SIGAH6_SLX-18123;DP=1;Clone=clone_794;Sequencing_ID=SLX-18123;CSQ=G|upstream_gene_variant|MODIFIER|Tusc2|ENSMUSG00000010054|Transcript|ENSMUST00000010198|protein_coding|||||||||||2834|1||SNV|MGI||YES||1|P1|CCDS23495.1|ENSMUSP00000010198|Q9WVF8|Q542N4|UPI0000003E82||1|||||||||||||||||||||||||||||||,G|intron_variant|MODIFIER|Rassf1|ENSMUSG00000010067|Transcript|ENSMUST00000010211|protein_coding||4/4||||||||||1||SNV|MGI||||1||CCDS23494.1|ENSMUSP00000010211|Q99MK9||UPI0000021179||1|||||||||||||||||||||||||||||||,G|intron_variant|MODIFIER|Rassf1|ENSMUSG00000010067|Transcript|ENSMUST00000093786|protein_coding||5/5||||||||||1||SNV|MGI||YES||1|P1|CCDS57699.1|ENSMUSP00000091301|Q99MK9|A9YZW8|UPI000002117A||1|||||||||||||||||||||||||||||||,G|intron_variant&non_coding_transcript_variant|MODIFIER|Rassf1|ENSMUSG00000010067|Transcript|ENSMUST00000121635|processed_transcript||4/4||||||||||1||SNV|MGI||||1||||||||1|||||||||||||||||||||||||||||||,G|intron_variant|MODIFIER|Rassf1|ENSMUSG00000010067|Transcript|ENSMUST00000122225|protein_coding||5/5||||||||||1||SNV|MGI||||5|||ENSMUSP00000113252||B0QZV7|UPI000164C3C2||1|||||||||||||||||||||||||||||||,G|intron_variant&non_coding_transcript_variant|MODIFIER|Rassf1|ENSMUSG00000010067|Transcript|ENSMUST00000125386|retained_intron||1/1||||||||||1||SNV|MGI||||2||||||||1|||||||||||||||||||||||||||||||,G|non_coding_transcript_exon_variant|MODIFIER|Rassf1|ENSMUSG00000010067|Transcript|ENSMUST00000129320|retained_intron|2/2||||2361|||||||1||SNV|MGI||||2||||||||1|||||||||||||||||||||||||||||||,G|intron_variant&non_coding_transcript_variant|MODIFIER|Rassf1|ENSMUSG00000010067|Transcript|ENSMUST00000144129|retained_intron||3/3||||||||||1||SNV|MGI||||2||||||||1|||||||||||||||||||||||||||||||,G|intron_variant&NMD_transcript_variant|MODIFIER|Rassf1|ENSMUSG00000010067|Transcript|ENSMUST00000156198|nonsense_mediated_decay||4/4||||||||||1||SNV|MGI||||5|||ENSMUSP00000117722||D6REH3|UPI000164C3C3||1|||||||||||||||||||||||||||||||,G|non_coding_transcript_exon_variant|MODIFIER|Gm9917|ENSMUSG00000097099|Transcript|ENSMUST00000180865|antisense|2/2||||3580|||||||-1||SNV|MGI||YES||3|||||||||||||||||||||||||||||||||||||||,G|downstream_gene_variant|MODIFIER|Gm9917|ENSMUSG00000097099|Transcript|ENSMUST00000181099|antisense|||||||||||2429|-1||SNV|MGI||||1|||||||||||||||||||||||||||||||||||||||,G|downstream_gene_variant|MODIFIER|Rassf1|ENSMUSG00000010067|Transcript|ENSMUST00000191832|processed_transcript|||||||||||2621|1||SNV|MGI||||3||||||||1|||||||||||||||||||||||||||||||,G|downstream_gene_variant|MODIFIER|Gm9917|ENSMUSG00000097099|Transcript|ENSMUST00000192051|antisense|||||||||||3936|-1||SNV|MGI||||3|||||||||||||||||||||||||||||||||||||||,G|upstream_gene_variant|MODIFIER|Tusc2|ENSMUSG00000010054|Transcript|ENSMUST00000193292|processed_transcript|||||||||||2930|1||SNV|MGI||||3||||||||1|||||||||||||||||||||||||||||||,G|upstream_gene_variant|MODIFIER|Tusc2|ENSMUSG00000010054|Transcript|ENSMUST00000193418|protein_coding|||||||||||2949|1||SNV|MGI||||3|||ENSMUSP00000141635||A0A0A6YWP5|UPI00053BD8F9||1|||||||||||||||||||||||||||||||,G|downstream_gene_variant|MODIFIER|Gm9917|ENSMUSG00000097099|Transcript|ENSMUST00000194628|antisense|||||||||||3332|-1||SNV|MGI||||2|||||||||||||||||||||||||||||||||||||||
9	107560421	.	A	G	.	.	Cell_type=SIGAH6_Epi;Num_cells_expected=4;CB=CCCGGAAAGGACCCAA;CB_seurat=CCCGGAAAGGACCCAA-SIGAH6_SLX-18123;DP=1;Clone=clone_794;Sequencing_ID=SLX-18123;CSQ=G|upstream_gene_variant|MODIFIER|Tusc2|ENSMUSG00000010054|Transcript|ENSMUST00000010198|protein_coding|||||||||||2834|1||SNV|MGI||YES||1|P1|CCDS23495.1|ENSMUSP00000010198|Q9WVF8|Q542N4|UPI0000003E82||1|||||||||||||||||||||||||||||||,G|intron_variant|MODIFIER|Rassf1|ENSMUSG00000010067|Transcript|ENSMUST00000010211|protein_coding||4/4||||||||||1||SNV|MGI||||1||CCDS23494.1|ENSMUSP00000010211|Q99MK9||UPI0000021179||1|||||||||||||||||||||||||||||||,G|intron_variant|MODIFIER|Rassf1|ENSMUSG00000010067|Transcript|ENSMUST00000093786|protein_coding||5/5||||||||||1||SNV|MGI||YES||1|P1|CCDS57699.1|ENSMUSP00000091301|Q99MK9|A9YZW8|UPI000002117A||1|||||||||||||||||||||||||||||||,G|intron_variant&non_coding_transcript_variant|MODIFIER|Rassf1|ENSMUSG00000010067|Transcript|ENSMUST00000121635|processed_transcript||4/4||||||||||1||SNV|MGI||||1||||||||1|||||||||||||||||||||||||||||||,G|intron_variant|MODIFIER|Rassf1|ENSMUSG00000010067|Transcript|ENSMUST00000122225|protein_coding||5/5||||||||||1||SNV|MGI||||5|||ENSMUSP00000113252||B0QZV7|UPI000164C3C2||1|||||||||||||||||||||||||||||||,G|intron_variant&non_coding_transcript_variant|MODIFIER|Rassf1|ENSMUSG00000010067|Transcript|ENSMUST00000125386|retained_intron||1/1||||||||||1||SNV|MGI||||2||||||||1|||||||||||||||||||||||||||||||,G|non_coding_transcript_exon_variant|MODIFIER|Rassf1|ENSMUSG00000010067|Transcript|ENSMUST00000129320|retained_intron|2/2||||2361|||||||1||SNV|MGI||||2||||||||1|||||||||||||||||||||||||||||||,G|intron_variant&non_coding_transcript_variant|MODIFIER|Rassf1|ENSMUSG00000010067|Transcript|ENSMUST00000144129|retained_intron||3/3||||||||||1||SNV|MGI||||2||||||||1|||||||||||||||||||||||||||||||,G|intron_variant&NMD_transcript_variant|MODIFIER|Rassf1|ENSMUSG00000010067|Transcript|ENSMUST00000156198|nonsense_mediated_decay||4/4||||||||||1||SNV|MGI||||5|||ENSMUSP00000117722||D6REH3|UPI000164C3C3||1|||||||||||||||||||||||||||||||,G|non_coding_transcript_exon_variant|MODIFIER|Gm9917|ENSMUSG00000097099|Transcript|ENSMUST00000180865|antisense|2/2||||3580|||||||-1||SNV|MGI||YES||3|||||||||||||||||||||||||||||||||||||||,G|downstream_gene_variant|MODIFIER|Gm9917|ENSMUSG00000097099|Transcript|ENSMUST00000181099|antisense|||||||||||2429|-1||SNV|MGI||||1|||||||||||||||||||||||||||||||||||||||,G|downstream_gene_variant|MODIFIER|Rassf1|ENSMUSG00000010067|Transcript|ENSMUST00000191832|processed_transcript|||||||||||2621|1||SNV|MGI||||3||||||||1|||||||||||||||||||||||||||||||,G|downstream_gene_variant|MODIFIER|Gm9917|ENSMUSG00000097099|Transcript|ENSMUST00000192051|antisense|||||||||||3936|-1||SNV|MGI||||3|||||||||||||||||||||||||||||||||||||||,G|upstream_gene_variant|MODIFIER|Tusc2|ENSMUSG00000010054|Transcript|ENSMUST00000193292|processed_transcript|||||||||||2930|1||SNV|MGI||||3||||||||1|||||||||||||||||||||||||||||||,G|upstream_gene_variant|MODIFIER|Tusc2|ENSMUSG00000010054|Transcript|ENSMUST00000193418|protein_coding|||||||||||2949|1||SNV|MGI||||3|||ENSMUSP00000141635||A0A0A6YWP5|UPI00053BD8F9||1|||||||||||||||||||||||||||||||,G|downstream_gene_variant|MODIFIER|Gm9917|ENSMUSG00000097099|Transcript|ENSMUST00000194628|antisense|||||||||||3332|-1||SNV|MGI||||2|||||||||||||||||||||||||||||||||||||||
9	107560421	.	A	G	.	.	Cell_type=SIGAH6_Epi;Num_cells_expected=4;CB=GGGCTACAGTAGCAAT;CB_seurat=GGGCTACAGTAGCAAT-SIGAH6_SLX-18123;DP=1;Clone=clone_794;Sequencing_ID=SLX-18123;CSQ=G|upstream_gene_variant|MODIFIER|Tusc2|ENSMUSG00000010054|Transcript|ENSMUST00000010198|protein_coding|||||||||||2834|1||SNV|MGI||YES||1|P1|CCDS23495.1|ENSMUSP00000010198|Q9WVF8|Q542N4|UPI0000003E82||1|||||||||||||||||||||||||||||||,G|intron_variant|MODIFIER|Rassf1|ENSMUSG00000010067|Transcript|ENSMUST00000010211|protein_coding||4/4||||||||||1||SNV|MGI||||1||CCDS23494.1|ENSMUSP00000010211|Q99MK9||UPI0000021179||1|||||||||||||||||||||||||||||||,G|intron_variant|MODIFIER|Rassf1|ENSMUSG00000010067|Transcript|ENSMUST00000093786|protein_coding||5/5||||||||||1||SNV|MGI||YES||1|P1|CCDS57699.1|ENSMUSP00000091301|Q99MK9|A9YZW8|UPI000002117A||1|||||||||||||||||||||||||||||||,G|intron_variant&non_coding_transcript_variant|MODIFIER|Rassf1|ENSMUSG00000010067|Transcript|ENSMUST00000121635|processed_transcript||4/4||||||||||1||SNV|MGI||||1||||||||1|||||||||||||||||||||||||||||||,G|intron_variant|MODIFIER|Rassf1|ENSMUSG00000010067|Transcript|ENSMUST00000122225|protein_coding||5/5||||||||||1||SNV|MGI||||5|||ENSMUSP00000113252||B0QZV7|UPI000164C3C2||1|||||||||||||||||||||||||||||||,G|intron_variant&non_coding_transcript_variant|MODIFIER|Rassf1|ENSMUSG00000010067|Transcript|ENSMUST00000125386|retained_intron||1/1||||||||||1||SNV|MGI||||2||||||||1|||||||||||||||||||||||||||||||,G|non_coding_transcript_exon_variant|MODIFIER|Rassf1|ENSMUSG00000010067|Transcript|ENSMUST00000129320|retained_intron|2/2||||2361|||||||1||SNV|MGI||||2||||||||1|||||||||||||||||||||||||||||||,G|intron_variant&non_coding_transcript_variant|MODIFIER|Rassf1|ENSMUSG00000010067|Transcript|ENSMUST00000144129|retained_intron||3/3||||||||||1||SNV|MGI||||2||||||||1|||||||||||||||||||||||||||||||,G|intron_variant&NMD_transcript_variant|MODIFIER|Rassf1|ENSMUSG00000010067|Transcript|ENSMUST00000156198|nonsense_mediated_decay||4/4||||||||||1||SNV|MGI||||5|||ENSMUSP00000117722||D6REH3|UPI000164C3C3||1|||||||||||||||||||||||||||||||,G|non_coding_transcript_exon_variant|MODIFIER|Gm9917|ENSMUSG00000097099|Transcript|ENSMUST00000180865|antisense|2/2||||3580|||||||-1||SNV|MGI||YES||3|||||||||||||||||||||||||||||||||||||||,G|downstream_gene_variant|MODIFIER|Gm9917|ENSMUSG00000097099|Transcript|ENSMUST00000181099|antisense|||||||||||2429|-1||SNV|MGI||||1|||||||||||||||||||||||||||||||||||||||,G|downstream_gene_variant|MODIFIER|Rassf1|ENSMUSG00000010067|Transcript|ENSMUST00000191832|processed_transcript|||||||||||2621|1||SNV|MGI||||3||||||||1|||||||||||||||||||||||||||||||,G|downstream_gene_variant|MODIFIER|Gm9917|ENSMUSG00000097099|Transcript|ENSMUST00000192051|antisense|||||||||||3936|-1||SNV|MGI||||3|||||||||||||||||||||||||||||||||||||||,G|upstream_gene_variant|MODIFIER|Tusc2|ENSMUSG00000010054|Transcript|ENSMUST00000193292|processed_transcript|||||||||||2930|1||SNV|MGI||||3||||||||1|||||||||||||||||||||||||||||||,G|upstream_gene_variant|MODIFIER|Tusc2|ENSMUSG00000010054|Transcript|ENSMUST00000193418|protein_coding|||||||||||2949|1||SNV|MGI||||3|||ENSMUSP00000141635||A0A0A6YWP5|UPI00053BD8F9||1|||||||||||||||||||||||||||||||,G|downstream_gene_variant|MODIFIER|Gm9917|ENSMUSG00000097099|Transcript|ENSMUST00000194628|antisense|||||||||||3332|-1||SNV|MGI||||2|||||||||||||||||||||||||||||||||||||||
9	109102613	.	A	G	.	.	Cell_type=SIGAH6_Epi;Num_cells_expected=2;CB=CGTGATAGTGGGTCAA;CB_seurat=CGTGATAGTGGGTCAA-SIGAH6_SLX-18123;DP=2;Clone=clone_795;Sequencing_ID=SLX-18123;CSQ=G|missense_variant|MODERATE|Plxnb1|ENSMUSG00000053646|Transcript|ENSMUST00000072093|protein_coding|5/38||||1646|1330|444|K/E|Aaa/Gaa|||1||SNV|MGI||YES||1|P1|CCDS23546.1|ENSMUSP00000071966|Q8CJH3||UPI0000435A13||1|tolerated(0.22)|Gene3D:2.130.10.10&Pfam:PF01403&PROSITE_profiles:PS51004&PANTHER:PTHR22625&PANTHER:PTHR22625:SF36&SMART:SM00630&Superfamily:SSF101912|||||||||||||||||||||||||||||,G|downstream_gene_variant|MODIFIER|Plxnb1|ENSMUSG00000053646|Transcript|ENSMUST00000130366|protein_coding|||||||||||2115|1|cds_end_NF|SNV|MGI||||3|||ENSMUSP00000114358||D3YUD0|UPI0000F223EF||1|||||||||||||||||||||||||||||||,G|downstream_gene_variant|MODIFIER|Plxnb1|ENSMUSG00000053646|Transcript|ENSMUST00000131462|protein_coding|||||||||||2115|1|cds_end_NF|SNV|MGI||||2|||ENSMUSP00000115265||D3YUD0|UPI0000F223EF||1|||||||||||||||||||||||||||||||,G|upstream_gene_variant|MODIFIER|Gm7628|ENSMUSG00000025644|Transcript|ENSMUST00000134690|antisense|||||||||||4817|-1||SNV|MGI||YES||1|||||||||||||||||||||||||||||||||||||||,G|upstream_gene_variant|MODIFIER|Plxnb1|ENSMUSG00000053646|Transcript|ENSMUST00000192117|retained_intron|||||||||||3350|1||SNV|MGI||||3||||||||1|||||||||||||||||||||||||||||||,G|upstream_gene_variant|MODIFIER|Plxnb1|ENSMUSG00000053646|Transcript|ENSMUST00000192988|protein_coding|||||||||||2339|1|cds_start_NF&cds_end_NF|SNV|MGI||||5|||ENSMUSP00000142431||A0A0G2JDM9|UPI000620AB90||1|||||||||||||||||||||||||||||||,G|upstream_gene_variant|MODIFIER|Plxnb1|ENSMUSG00000053646|Transcript|ENSMUST00000194734|retained_intron|||||||||||4181|1||SNV|MGI||||3||||||||1|||||||||||||||||||||||||||||||,G|upstream_gene_variant|MODIFIER|Plxnb1|ENSMUSG00000053646|Transcript|ENSMUST00000195364|retained_intron|||||||||||2888|1||SNV|MGI||||5||||||||1|||||||||||||||||||||||||||||||
9	109102613	.	A	G	.	.	Cell_type=SIGAH6_Epi;Num_cells_expected=2;CB=GATAGCTCATCCTTGC;CB_seurat=GATAGCTCATCCTTGC-SIGAH6_SLX-18123;DP=1;Clone=clone_795;Sequencing_ID=SLX-18123;CSQ=G|missense_variant|MODERATE|Plxnb1|ENSMUSG00000053646|Transcript|ENSMUST00000072093|protein_coding|5/38||||1646|1330|444|K/E|Aaa/Gaa|||1||SNV|MGI||YES||1|P1|CCDS23546.1|ENSMUSP00000071966|Q8CJH3||UPI0000435A13||1|tolerated(0.22)|Gene3D:2.130.10.10&Pfam:PF01403&PROSITE_profiles:PS51004&PANTHER:PTHR22625&PANTHER:PTHR22625:SF36&SMART:SM00630&Superfamily:SSF101912|||||||||||||||||||||||||||||,G|downstream_gene_variant|MODIFIER|Plxnb1|ENSMUSG00000053646|Transcript|ENSMUST00000130366|protein_coding|||||||||||2115|1|cds_end_NF|SNV|MGI||||3|||ENSMUSP00000114358||D3YUD0|UPI0000F223EF||1|||||||||||||||||||||||||||||||,G|downstream_gene_variant|MODIFIER|Plxnb1|ENSMUSG00000053646|Transcript|ENSMUST00000131462|protein_coding|||||||||||2115|1|cds_end_NF|SNV|MGI||||2|||ENSMUSP00000115265||D3YUD0|UPI0000F223EF||1|||||||||||||||||||||||||||||||,G|upstream_gene_variant|MODIFIER|Gm7628|ENSMUSG00000025644|Transcript|ENSMUST00000134690|antisense|||||||||||4817|-1||SNV|MGI||YES||1|||||||||||||||||||||||||||||||||||||||,G|upstream_gene_variant|MODIFIER|Plxnb1|ENSMUSG00000053646|Transcript|ENSMUST00000192117|retained_intron|||||||||||3350|1||SNV|MGI||||3||||||||1|||||||||||||||||||||||||||||||,G|upstream_gene_variant|MODIFIER|Plxnb1|ENSMUSG00000053646|Transcript|ENSMUST00000192988|protein_coding|||||||||||2339|1|cds_start_NF&cds_end_NF|SNV|MGI||||5|||ENSMUSP00000142431||A0A0G2JDM9|UPI000620AB90||1|||||||||||||||||||||||||||||||,G|upstream_gene_variant|MODIFIER|Plxnb1|ENSMUSG00000053646|Transcript|ENSMUST00000194734|retained_intron|||||||||||4181|1||SNV|MGI||||3||||||||1|||||||||||||||||||||||||||||||,G|upstream_gene_variant|MODIFIER|Plxnb1|ENSMUSG00000053646|Transcript|ENSMUST00000195364|retained_intron|||||||||||2888|1||SNV|MGI||||5||||||||1|||||||||||||||||||||||||||||||
9	111185835	.	A	G	.	.	Cell_type=SIGAH6_Epi;Num_cells_expected=3;CB=CCTCCTCGTCTGTTAG;CB_seurat=CCTCCTCGTCTGTTAG-SIGAH6_SLX-18123;DP=4;Clone=clone_796;Sequencing_ID=SLX-18123;CSQ=G|intron_variant|MODIFIER|Lrrfip2|ENSMUSG00000032497|Transcript|ENSMUST00000035078|protein_coding||5/14||||||||||1||SNV|MGI||YES||5||CCDS52941.1|ENSMUSP00000035078||E9QN52|UPI0000193302|||||||||||||||||||||||||||||||||,G|intron_variant|MODIFIER|Lrrfip2|ENSMUSG00000032497|Transcript|ENSMUST00000098340|protein_coding||4/13||||||||||1||SNV|MGI||||1|P2|CCDS23583.1|ENSMUSP00000095944||A0A0R4J169|UPI00000EA91D|||||||||||||||||||||||||||||||||,G|intron_variant|MODIFIER|Lrrfip2|ENSMUSG00000032497|Transcript|ENSMUST00000196703|protein_coding||3/5||||||||||1|cds_start_NF&cds_end_NF|SNV|MGI||||5|||ENSMUSP00000142753||A0A0G2JEF6|UPI000DE7D4A3|||||||||||||||||||||||||||||||||,G|intron_variant|MODIFIER|Lrrfip2|ENSMUSG00000032497|Transcript|ENSMUST00000196981|protein_coding||4/14||||||||||1||SNV|MGI||||5|A1||ENSMUSP00000142851||A0A0G2JEP4|UPI00004CC400|||||||||||||||||||||||||||||||||,G|intron_variant|MODIFIER|Lrrfip2|ENSMUSG00000032497|Transcript|ENSMUST00000197241|protein_coding||4/13||||||||||1||SNV|MGI||||1||CCDS52941.1|ENSMUSP00000142816||E9QN52|UPI0000193302|||||||||||||||||||||||||||||||||,G|intron_variant|MODIFIER|Lrrfip2|ENSMUSG00000032497|Transcript|ENSMUST00000197256|protein_coding||6/15||||||||||1||SNV|MGI||||5|||ENSMUSP00000143322||A0A0G2JFV5|UPI000060624F|||||||||||||||||||||||||||||||||,G|intron_variant|MODIFIER|Lrrfip2|ENSMUSG00000032497|Transcript|ENSMUST00000198986|protein_coding||1/5||||||||||1|cds_end_NF|SNV|MGI||||5|||ENSMUSP00000143756||A0A0G2JGZ1|UPI0006644D73|||||||||||||||||||||||||||||||||,G|intron_variant|MODIFIER|Lrrfip2|ENSMUSG00000032497|Transcript|ENSMUST00000200094|protein_coding||4/7||||||||||1|cds_end_NF|SNV|MGI||||3|||ENSMUSP00000142471||A0A0G2JDR6|UPI0006644D4A|||||||||||||||||||||||||||||||||,G|intron_variant|MODIFIER|Lrrfip2|ENSMUSG00000032497|Transcript|ENSMUST00000216430|protein_coding||2/12||||||||||1||SNV|MGI||||5|||ENSMUSP00000149212||A0A1L1SQW1|UPI0008FC1CC8|||||||||||||||||||||||||||||||||,G|intron_variant|MODIFIER|Lrrfip2|ENSMUSG00000032497|Transcript|ENSMUST00000217117|protein_coding||2/11||||||||||1||SNV|MGI||||5|||ENSMUSP00000151145||A0A1L1SVG1|UPI0008FC1BDB|||||||||||||||||||||||||||||||||,G|intron_variant|MODIFIER|Lrrfip2|ENSMUSG00000032497|Transcript|ENSMUST00000217341|protein_coding||12/24||||||||||1||SNV|MGI||||5|||ENSMUSP00000149845||A0A1L1SSC0|UPI001148EDE3|||||||||||||||||||||||||||||||||,G|intron_variant|MODIFIER|Lrrfip2|ENSMUSG00000032497|Transcript|ENSMUST00000239186|protein_coding||15/27||||||||||1||SNV|MGI|||||||ENSMUSP00000159250|||UPI0000606250|||||||||||||||||||||||||||||||||,G|intron_variant&non_coding_transcript_variant|MODIFIER|Lrrfip2|ENSMUSG00000032497|Transcript|ENSMUST00000239196|processed_transcript||1/2||||||||||1||SNV|MGI|||||||||||||||||||||||||||||||||||||||||||,G|intron_variant&non_coding_transcript_variant|MODIFIER|Lrrfip2|ENSMUSG00000032497|Transcript|ENSMUST00000239333|processed_transcript||2/11||||||||||1||SNV|MGI|||||||||||||||||||||||||||||||||||||||||||,G|regulatory_region_variant|MODIFIER|||RegulatoryFeature|ENSMUSR00000756393|promoter_flanking_region||||||||||||||SNV||||||||||||||||||||||||||||||||||||||||||||
9	111185835	.	A	G	.	.	Cell_type=SIGAH6_Epi;Num_cells_expected=3;CB=GCATGATCACAGAGCA;CB_seurat=GCATGATCACAGAGCA-SIGAH6_SLX-18123;DP=1;Clone=clone_796;Sequencing_ID=SLX-18123;CSQ=G|intron_variant|MODIFIER|Lrrfip2|ENSMUSG00000032497|Transcript|ENSMUST00000035078|protein_coding||5/14||||||||||1||SNV|MGI||YES||5||CCDS52941.1|ENSMUSP00000035078||E9QN52|UPI0000193302|||||||||||||||||||||||||||||||||,G|intron_variant|MODIFIER|Lrrfip2|ENSMUSG00000032497|Transcript|ENSMUST00000098340|protein_coding||4/13||||||||||1||SNV|MGI||||1|P2|CCDS23583.1|ENSMUSP00000095944||A0A0R4J169|UPI00000EA91D|||||||||||||||||||||||||||||||||,G|intron_variant|MODIFIER|Lrrfip2|ENSMUSG00000032497|Transcript|ENSMUST00000196703|protein_coding||3/5||||||||||1|cds_start_NF&cds_end_NF|SNV|MGI||||5|||ENSMUSP00000142753||A0A0G2JEF6|UPI000DE7D4A3|||||||||||||||||||||||||||||||||,G|intron_variant|MODIFIER|Lrrfip2|ENSMUSG00000032497|Transcript|ENSMUST00000196981|protein_coding||4/14||||||||||1||SNV|MGI||||5|A1||ENSMUSP00000142851||A0A0G2JEP4|UPI00004CC400|||||||||||||||||||||||||||||||||,G|intron_variant|MODIFIER|Lrrfip2|ENSMUSG00000032497|Transcript|ENSMUST00000197241|protein_coding||4/13||||||||||1||SNV|MGI||||1||CCDS52941.1|ENSMUSP00000142816||E9QN52|UPI0000193302|||||||||||||||||||||||||||||||||,G|intron_variant|MODIFIER|Lrrfip2|ENSMUSG00000032497|Transcript|ENSMUST00000197256|protein_coding||6/15||||||||||1||SNV|MGI||||5|||ENSMUSP00000143322||A0A0G2JFV5|UPI000060624F|||||||||||||||||||||||||||||||||,G|intron_variant|MODIFIER|Lrrfip2|ENSMUSG00000032497|Transcript|ENSMUST00000198986|protein_coding||1/5||||||||||1|cds_end_NF|SNV|MGI||||5|||ENSMUSP00000143756||A0A0G2JGZ1|UPI0006644D73|||||||||||||||||||||||||||||||||,G|intron_variant|MODIFIER|Lrrfip2|ENSMUSG00000032497|Transcript|ENSMUST00000200094|protein_coding||4/7||||||||||1|cds_end_NF|SNV|MGI||||3|||ENSMUSP00000142471||A0A0G2JDR6|UPI0006644D4A|||||||||||||||||||||||||||||||||,G|intron_variant|MODIFIER|Lrrfip2|ENSMUSG00000032497|Transcript|ENSMUST00000216430|protein_coding||2/12||||||||||1||SNV|MGI||||5|||ENSMUSP00000149212||A0A1L1SQW1|UPI0008FC1CC8|||||||||||||||||||||||||||||||||,G|intron_variant|MODIFIER|Lrrfip2|ENSMUSG00000032497|Transcript|ENSMUST00000217117|protein_coding||2/11||||||||||1||SNV|MGI||||5|||ENSMUSP00000151145||A0A1L1SVG1|UPI0008FC1BDB|||||||||||||||||||||||||||||||||,G|intron_variant|MODIFIER|Lrrfip2|ENSMUSG00000032497|Transcript|ENSMUST00000217341|protein_coding||12/24||||||||||1||SNV|MGI||||5|||ENSMUSP00000149845||A0A1L1SSC0|UPI001148EDE3|||||||||||||||||||||||||||||||||,G|intron_variant|MODIFIER|Lrrfip2|ENSMUSG00000032497|Transcript|ENSMUST00000239186|protein_coding||15/27||||||||||1||SNV|MGI|||||||ENSMUSP00000159250|||UPI0000606250|||||||||||||||||||||||||||||||||,G|intron_variant&non_coding_transcript_variant|MODIFIER|Lrrfip2|ENSMUSG00000032497|Transcript|ENSMUST00000239196|processed_transcript||1/2||||||||||1||SNV|MGI|||||||||||||||||||||||||||||||||||||||||||,G|intron_variant&non_coding_transcript_variant|MODIFIER|Lrrfip2|ENSMUSG00000032497|Transcript|ENSMUST00000239333|processed_transcript||2/11||||||||||1||SNV|MGI|||||||||||||||||||||||||||||||||||||||||||,G|regulatory_region_variant|MODIFIER|||RegulatoryFeature|ENSMUSR00000756393|promoter_flanking_region||||||||||||||SNV||||||||||||||||||||||||||||||||||||||||||||
9	111185835	.	A	G	.	.	Cell_type=SIGAH6_Epi;Num_cells_expected=3;CB=AGCTACACAAACTAAG;CB_seurat=AGCTACACAAACTAAG-SIGAH6_SLX-18123;DP=1;Clone=clone_796;Sequencing_ID=SLX-18123;CSQ=G|intron_variant|MODIFIER|Lrrfip2|ENSMUSG00000032497|Transcript|ENSMUST00000035078|protein_coding||5/14||||||||||1||SNV|MGI||YES||5||CCDS52941.1|ENSMUSP00000035078||E9QN52|UPI0000193302|||||||||||||||||||||||||||||||||,G|intron_variant|MODIFIER|Lrrfip2|ENSMUSG00000032497|Transcript|ENSMUST00000098340|protein_coding||4/13||||||||||1||SNV|MGI||||1|P2|CCDS23583.1|ENSMUSP00000095944||A0A0R4J169|UPI00000EA91D|||||||||||||||||||||||||||||||||,G|intron_variant|MODIFIER|Lrrfip2|ENSMUSG00000032497|Transcript|ENSMUST00000196703|protein_coding||3/5||||||||||1|cds_start_NF&cds_end_NF|SNV|MGI||||5|||ENSMUSP00000142753||A0A0G2JEF6|UPI000DE7D4A3|||||||||||||||||||||||||||||||||,G|intron_variant|MODIFIER|Lrrfip2|ENSMUSG00000032497|Transcript|ENSMUST00000196981|protein_coding||4/14||||||||||1||SNV|MGI||||5|A1||ENSMUSP00000142851||A0A0G2JEP4|UPI00004CC400|||||||||||||||||||||||||||||||||,G|intron_variant|MODIFIER|Lrrfip2|ENSMUSG00000032497|Transcript|ENSMUST00000197241|protein_coding||4/13||||||||||1||SNV|MGI||||1||CCDS52941.1|ENSMUSP00000142816||E9QN52|UPI0000193302|||||||||||||||||||||||||||||||||,G|intron_variant|MODIFIER|Lrrfip2|ENSMUSG00000032497|Transcript|ENSMUST00000197256|protein_coding||6/15||||||||||1||SNV|MGI||||5|||ENSMUSP00000143322||A0A0G2JFV5|UPI000060624F|||||||||||||||||||||||||||||||||,G|intron_variant|MODIFIER|Lrrfip2|ENSMUSG00000032497|Transcript|ENSMUST00000198986|protein_coding||1/5||||||||||1|cds_end_NF|SNV|MGI||||5|||ENSMUSP00000143756||A0A0G2JGZ1|UPI0006644D73|||||||||||||||||||||||||||||||||,G|intron_variant|MODIFIER|Lrrfip2|ENSMUSG00000032497|Transcript|ENSMUST00000200094|protein_coding||4/7||||||||||1|cds_end_NF|SNV|MGI||||3|||ENSMUSP00000142471||A0A0G2JDR6|UPI0006644D4A|||||||||||||||||||||||||||||||||,G|intron_variant|MODIFIER|Lrrfip2|ENSMUSG00000032497|Transcript|ENSMUST00000216430|protein_coding||2/12||||||||||1||SNV|MGI||||5|||ENSMUSP00000149212||A0A1L1SQW1|UPI0008FC1CC8|||||||||||||||||||||||||||||||||,G|intron_variant|MODIFIER|Lrrfip2|ENSMUSG00000032497|Transcript|ENSMUST00000217117|protein_coding||2/11||||||||||1||SNV|MGI||||5|||ENSMUSP00000151145||A0A1L1SVG1|UPI0008FC1BDB|||||||||||||||||||||||||||||||||,G|intron_variant|MODIFIER|Lrrfip2|ENSMUSG00000032497|Transcript|ENSMUST00000217341|protein_coding||12/24||||||||||1||SNV|MGI||||5|||ENSMUSP00000149845||A0A1L1SSC0|UPI001148EDE3|||||||||||||||||||||||||||||||||,G|intron_variant|MODIFIER|Lrrfip2|ENSMUSG00000032497|Transcript|ENSMUST00000239186|protein_coding||15/27||||||||||1||SNV|MGI|||||||ENSMUSP00000159250|||UPI0000606250|||||||||||||||||||||||||||||||||,G|intron_variant&non_coding_transcript_variant|MODIFIER|Lrrfip2|ENSMUSG00000032497|Transcript|ENSMUST00000239196|processed_transcript||1/2||||||||||1||SNV|MGI|||||||||||||||||||||||||||||||||||||||||||,G|intron_variant&non_coding_transcript_variant|MODIFIER|Lrrfip2|ENSMUSG00000032497|Transcript|ENSMUST00000239333|processed_transcript||2/11||||||||||1||SNV|MGI|||||||||||||||||||||||||||||||||||||||||||,G|regulatory_region_variant|MODIFIER|||RegulatoryFeature|ENSMUSR00000756393|promoter_flanking_region||||||||||||||SNV||||||||||||||||||||||||||||||||||||||||||||
X	167232715	.	T	C	.	.	Cell_type=SIGAH6_Epi;Num_cells_expected=2;CB=ACACGCGAGCCATTGT;CB_seurat=ACACGCGAGCCATTGT-SIGAH6_SLX-18123;DP=2;Clone=clone_797;Sequencing_ID=SLX-18123;CSQ=C|regulatory_region_variant|MODIFIER|||RegulatoryFeature|ENSMUSR00000292579|promoter_flanking_region||||||||||||||SNV||||||||||||||||||||||||||||||||||||||||||||,C|intergenic_variant|MODIFIER|||||||||||||||||||SNV||||||||||||||||||||||||||||||||||||||||||||
X	167232715	.	T	C	.	.	Cell_type=SIGAH6_Epi;Num_cells_expected=2;CB=AAGATAGAGAGTTCGG;CB_seurat=AAGATAGAGAGTTCGG-SIGAH6_SLX-18123;DP=1;Clone=clone_797;Sequencing_ID=SLX-18123;CSQ=C|regulatory_region_variant|MODIFIER|||RegulatoryFeature|ENSMUSR00000292579|promoter_flanking_region||||||||||||||SNV||||||||||||||||||||||||||||||||||||||||||||,C|intergenic_variant|MODIFIER|||||||||||||||||||SNV||||||||||||||||||||||||||||||||||||||||||||
X	169689837	.	A	G	.	.	Cell_type=SIGAH6_Epi;Num_cells_expected=2;CB=AGATGAATCAACCTTT;CB_seurat=AGATGAATCAACCTTT-SIGAH6_SLX-18123;DP=1;Clone=clone_798;Sequencing_ID=SLX-18123;CSQ=G|intron_variant|MODIFIER|Mid1|ENSMUSG00000035299|Transcript|ENSMUST00000112104|protein_coding||1/9||||||||||1||SNV|MGI||||5|P1|CCDS41215.1|ENSMUSP00000107732|O70583||UPI000019349A||1|||||||||||||||||||||||||||||||,G|intron_variant|MODIFIER|Mid1|ENSMUSG00000035299|Transcript|ENSMUST00000112107|protein_coding||1/9||||||||||1||SNV|MGI||||5|||ENSMUSP00000107735||B1AUZ9|UPI0000EE05A3||1|||||||||||||||||||||||||||||||
X	169689837	.	A	G	.	.	Cell_type=SIGAH6_Epi;Num_cells_expected=2;CB=ATGGTTGGTTGAATCC;CB_seurat=ATGGTTGGTTGAATCC-SIGAH6_SLX-18123;DP=2;Clone=clone_798;Sequencing_ID=SLX-18123;CSQ=G|intron_variant|MODIFIER|Mid1|ENSMUSG00000035299|Transcript|ENSMUST00000112104|protein_coding||1/9||||||||||1||SNV|MGI||||5|P1|CCDS41215.1|ENSMUSP00000107732|O70583||UPI000019349A||1|||||||||||||||||||||||||||||||,G|intron_variant|MODIFIER|Mid1|ENSMUSG00000035299|Transcript|ENSMUST00000112107|protein_coding||1/9||||||||||1||SNV|MGI||||5|||ENSMUSP00000107735||B1AUZ9|UPI0000EE05A3||1|||||||||||||||||||||||||||||||
Y	90736958	.	G	A	.	.	Cell_type=SIGAH6_Epi;Num_cells_expected=2;CB=AGCCAATTCTGCCTGT;CB_seurat=AGCCAATTCTGCCTGT-SIGAH6_SLX-18123;DP=1;Clone=clone_799;Sequencing_ID=SLX-18123;CSQ=A|intergenic_variant|MODIFIER|||||||||||||||||||SNV||||||||||||||||||||||||||||||||||||||||||||
Y	90736958	.	G	A	.	.	Cell_type=SIGAH6_Epi;Num_cells_expected=2;CB=TTTACGTCAATCAGCT;CB_seurat=TTTACGTCAATCAGCT-SIGAH6_SLX-18123;DP=2;Clone=clone_799;Sequencing_ID=SLX-18123;CSQ=A|intergenic_variant|MODIFIER|||||||||||||||||||SNV||||||||||||||||||||||||||||||||||||||||||||
Y	90793298	.	T	C	.	.	Cell_type=SIGAH6_Epi;Num_cells_expected=3;CB=GTCCCATAGTCATGCT;CB_seurat=GTCCCATAGTCATGCT-SIGAH6_SLX-18123;DP=1;Clone=clone_800;Sequencing_ID=SLX-18123;CSQ=C|splice_region_variant&non_coding_transcript_exon_variant|LOW|Gm47283|ENSMUSG00000096768|Transcript|ENSMUST00000177591|lincRNA|2/4||||541|||||||1||SNV|MGI||||5|||||||||||||||||||||||||||||||||||||||,C|splice_region_variant&non_coding_transcript_exon_variant|LOW|Gm47283|ENSMUSG00000096768|Transcript|ENSMUST00000177671|lincRNA|4/5||||473|||||||1||SNV|MGI||||5|||||||||||||||||||||||||||||||||||||||,C|splice_region_variant&non_coding_transcript_exon_variant|LOW|Gm47283|ENSMUSG00000096768|Transcript|ENSMUST00000179077|lincRNA|4/5||||389|||||||1||SNV|MGI||||5|||||||||||||||||||||||||||||||||||||||,C|splice_region_variant&non_coding_transcript_exon_variant|LOW|Gm47283|ENSMUSG00000096768|Transcript|ENSMUST00000179483|lincRNA|3/4||||478|||||||1||SNV|MGI||YES||1|||||||||||||||||||||||||||||||||||||||,C|splice_region_variant&non_coding_transcript_exon_variant|LOW|Gm47283|ENSMUSG00000096768|Transcript|ENSMUST00000238238|lincRNA|2/3||||135|||||||1||SNV|MGI|||||||||||||||||||||||||||||||||||||||||||,C|non_coding_transcript_exon_variant|MODIFIER|Gm47283|ENSMUSG00000096768|Transcript|ENSMUST00000238471|lincRNA|1/2||||2848|||||||1||SNV|MGI|||||||||||||||||||||||||||||||||||||||||||,C|intron_variant&non_coding_transcript_variant|MODIFIER|Gm47283|ENSMUSG00000096768|Transcript|ENSMUST00000238758|lincRNA||1/2||||||||||1||SNV|MGI|||||||||||||||||||||||||||||||||||||||||||
Y	90793298	.	T	C	.	.	Cell_type=SIGAH6_Epi;Num_cells_expected=3;CB=GTCTTTAAGCCGTAAG;CB_seurat=GTCTTTAAGCCGTAAG-SIGAH6_SLX-18123;DP=2;Clone=clone_800;Sequencing_ID=SLX-18123;CSQ=C|splice_region_variant&non_coding_transcript_exon_variant|LOW|Gm47283|ENSMUSG00000096768|Transcript|ENSMUST00000177591|lincRNA|2/4||||541|||||||1||SNV|MGI||||5|||||||||||||||||||||||||||||||||||||||,C|splice_region_variant&non_coding_transcript_exon_variant|LOW|Gm47283|ENSMUSG00000096768|Transcript|ENSMUST00000177671|lincRNA|4/5||||473|||||||1||SNV|MGI||||5|||||||||||||||||||||||||||||||||||||||,C|splice_region_variant&non_coding_transcript_exon_variant|LOW|Gm47283|ENSMUSG00000096768|Transcript|ENSMUST00000179077|lincRNA|4/5||||389|||||||1||SNV|MGI||||5|||||||||||||||||||||||||||||||||||||||,C|splice_region_variant&non_coding_transcript_exon_variant|LOW|Gm47283|ENSMUSG00000096768|Transcript|ENSMUST00000179483|lincRNA|3/4||||478|||||||1||SNV|MGI||YES||1|||||||||||||||||||||||||||||||||||||||,C|splice_region_variant&non_coding_transcript_exon_variant|LOW|Gm47283|ENSMUSG00000096768|Transcript|ENSMUST00000238238|lincRNA|2/3||||135|||||||1||SNV|MGI|||||||||||||||||||||||||||||||||||||||||||,C|non_coding_transcript_exon_variant|MODIFIER|Gm47283|ENSMUSG00000096768|Transcript|ENSMUST00000238471|lincRNA|1/2||||2848|||||||1||SNV|MGI|||||||||||||||||||||||||||||||||||||||||||,C|intron_variant&non_coding_transcript_variant|MODIFIER|Gm47283|ENSMUSG00000096768|Transcript|ENSMUST00000238758|lincRNA||1/2||||||||||1||SNV|MGI|||||||||||||||||||||||||||||||||||||||||||
Y	90793298	.	T	C	.	.	Cell_type=SIGAH6_Epi;Num_cells_expected=3;CB=CAACCAAGTAGCTTGT;CB_seurat=CAACCAAGTAGCTTGT-SIGAH6_SLX-18123;DP=2;Clone=clone_800;Sequencing_ID=SLX-18123;CSQ=C|splice_region_variant&non_coding_transcript_exon_variant|LOW|Gm47283|ENSMUSG00000096768|Transcript|ENSMUST00000177591|lincRNA|2/4||||541|||||||1||SNV|MGI||||5|||||||||||||||||||||||||||||||||||||||,C|splice_region_variant&non_coding_transcript_exon_variant|LOW|Gm47283|ENSMUSG00000096768|Transcript|ENSMUST00000177671|lincRNA|4/5||||473|||||||1||SNV|MGI||||5|||||||||||||||||||||||||||||||||||||||,C|splice_region_variant&non_coding_transcript_exon_variant|LOW|Gm47283|ENSMUSG00000096768|Transcript|ENSMUST00000179077|lincRNA|4/5||||389|||||||1||SNV|MGI||||5|||||||||||||||||||||||||||||||||||||||,C|splice_region_variant&non_coding_transcript_exon_variant|LOW|Gm47283|ENSMUSG00000096768|Transcript|ENSMUST00000179483|lincRNA|3/4||||478|||||||1||SNV|MGI||YES||1|||||||||||||||||||||||||||||||||||||||,C|splice_region_variant&non_coding_transcript_exon_variant|LOW|Gm47283|ENSMUSG00000096768|Transcript|ENSMUST00000238238|lincRNA|2/3||||135|||||||1||SNV|MGI|||||||||||||||||||||||||||||||||||||||||||,C|non_coding_transcript_exon_variant|MODIFIER|Gm47283|ENSMUSG00000096768|Transcript|ENSMUST00000238471|lincRNA|1/2||||2848|||||||1||SNV|MGI|||||||||||||||||||||||||||||||||||||||||||,C|intron_variant&non_coding_transcript_variant|MODIFIER|Gm47283|ENSMUSG00000096768|Transcript|ENSMUST00000238758|lincRNA||1/2||||||||||1||SNV|MGI|||||||||||||||||||||||||||||||||||||||||||
1	34877160	.	T	C	.	.	Cell_type=SIGAH8_Epi;Num_cells_expected=2;CB=AACAGGGCAGGAATCG;CB_seurat=AACAGGGCAGGAATCG-SIGAH8_SLX-18123;DP=2;Clone=clone_801;Sequencing_ID=SLX-18123;CSQ=C|3_prime_UTR_variant|MODIFIER|Plekhb2|ENSMUSG00000026123|Transcript|ENSMUST00000027297|protein_coding|8/8||||859|||||||1||SNV|MGI||YES||1|P1|CCDS14874.1|ENSMUSP00000027297|Q9QZC7||UPI00000227E8|||||||||||||||||||||||||||||||||,C|downstream_gene_variant|MODIFIER|Plekhb2|ENSMUSG00000026123|Transcript|ENSMUST00000156687|protein_coding|||||||||||3204|1||SNV|MGI||||1||CCDS78558.1|ENSMUSP00000140475|Q9QZC7|Q3UFC9|UPI000034E5CB|||||||||||||||||||||||||||||||||,C|upstream_gene_variant|MODIFIER|Plekhb2|ENSMUSG00000026123|Transcript|ENSMUST00000191722|processed_transcript|||||||||||496|1||SNV|MGI||||5|||||||||||||||||||||||||||||||||||||||
1	34877160	.	T	C	.	.	Cell_type=SIGAH8_Epi;Num_cells_expected=2;CB=CGTTCTGAGGAACGCT;CB_seurat=CGTTCTGAGGAACGCT-SIGAH8_SLX-18123;DP=1;Clone=clone_801;Sequencing_ID=SLX-18123;CSQ=C|3_prime_UTR_variant|MODIFIER|Plekhb2|ENSMUSG00000026123|Transcript|ENSMUST00000027297|protein_coding|8/8||||859|||||||1||SNV|MGI||YES||1|P1|CCDS14874.1|ENSMUSP00000027297|Q9QZC7||UPI00000227E8|||||||||||||||||||||||||||||||||,C|downstream_gene_variant|MODIFIER|Plekhb2|ENSMUSG00000026123|Transcript|ENSMUST00000156687|protein_coding|||||||||||3204|1||SNV|MGI||||1||CCDS78558.1|ENSMUSP00000140475|Q9QZC7|Q3UFC9|UPI000034E5CB|||||||||||||||||||||||||||||||||,C|upstream_gene_variant|MODIFIER|Plekhb2|ENSMUSG00000026123|Transcript|ENSMUST00000191722|processed_transcript|||||||||||496|1||SNV|MGI||||5|||||||||||||||||||||||||||||||||||||||
1	36528241	.	T	C	.	.	Cell_type=SIGAH8_Epi;Num_cells_expected=2;CB=GGCACGTCAAGAGGTC;CB_seurat=GGCACGTCAAGAGGTC-SIGAH8_SLX-18123;DP=4;Clone=clone_802;Sequencing_ID=SLX-18123;CSQ=C|downstream_gene_variant|MODIFIER|Cnnm3|ENSMUSG00000001138|Transcript|ENSMUST00000001166|protein_coding|||||||||||4|1||SNV|MGI||YES||1|P4|CCDS14880.1|ENSMUSP00000001166|Q32NY4||UPI000021642C|||||||||||||||||||||||||||||||||,C|downstream_gene_variant|MODIFIER|Ankrd23|ENSMUSG00000067653|Transcript|ENSMUST00000054665|protein_coding|||||||||||2293|-1||SNV|MGI||YES||1|P1|CCDS14882.1|ENSMUSP00000061168|Q812A3|A2RT50|UPI0000003702||1|||||||||||||||||||||||||||||||,C|downstream_gene_variant|MODIFIER|Cnnm3|ENSMUSG00000001138|Transcript|ENSMUST00000097776|protein_coding|||||||||||4|1||SNV|MGI||||1|A2|CCDS14881.1|ENSMUSP00000095383|Q32NY4||UPI000069B0C9|||||||||||||||||||||||||||||||||,C|downstream_gene_variant|MODIFIER|Cnnm3|ENSMUSG00000001138|Transcript|ENSMUST00000135100|retained_intron|||||||||||2641|1||SNV|MGI||||3|||||||||||||||||||||||||||||||||||||||,C|downstream_gene_variant|MODIFIER|Gm42417|ENSMUSG00000109510|Transcript|ENSMUST00000191849|protein_coding|||||||||||1952|-1||SNV|MGI||YES||1|P1||ENSMUSP00000142202||Q8K1D0|UPI00000E7157|||||||||||||||||||||||||||||||||,C|upstream_gene_variant|MODIFIER|Gm38033|ENSMUSG00000102845|Transcript|ENSMUST00000192037|antisense|||||||||||4|-1||SNV|MGI||YES||5|||||||||||||||||||||||||||||||||||||||,C|downstream_gene_variant|MODIFIER|Ankrd23|ENSMUSG00000067653|Transcript|ENSMUST00000193083|protein_coding|||||||||||1947|-1||SNV|MGI||||1||CCDS78564.1|ENSMUSP00000141394||A0A0A6YW48|UPI0001549EFB||1|||||||||||||||||||||||||||||||,C|downstream_gene_variant|MODIFIER|Ankrd23|ENSMUSG00000067653|Transcript|ENSMUST00000194853|protein_coding|||||||||||3085|-1||SNV|MGI||||1|||ENSMUSP00000141541||B7ZNT7|UPI000189A94F||1|||||||||||||||||||||||||||||||,C|regulatory_region_variant|MODIFIER|||RegulatoryFeature|ENSMUSR00000478475|enhancer||||||||||||||SNV||||||||||||||||||||||||||||||||||||||||||||
1	36528241	.	T	C	.	.	Cell_type=SIGAH8_Epi;Num_cells_expected=2;CB=AAGTTCGCATCATCTT;CB_seurat=AAGTTCGCATCATCTT-SIGAH8_SLX-18123;DP=1;Clone=clone_802;Sequencing_ID=SLX-18123;CSQ=C|downstream_gene_variant|MODIFIER|Cnnm3|ENSMUSG00000001138|Transcript|ENSMUST00000001166|protein_coding|||||||||||4|1||SNV|MGI||YES||1|P4|CCDS14880.1|ENSMUSP00000001166|Q32NY4||UPI000021642C|||||||||||||||||||||||||||||||||,C|downstream_gene_variant|MODIFIER|Ankrd23|ENSMUSG00000067653|Transcript|ENSMUST00000054665|protein_coding|||||||||||2293|-1||SNV|MGI||YES||1|P1|CCDS14882.1|ENSMUSP00000061168|Q812A3|A2RT50|UPI0000003702||1|||||||||||||||||||||||||||||||,C|downstream_gene_variant|MODIFIER|Cnnm3|ENSMUSG00000001138|Transcript|ENSMUST00000097776|protein_coding|||||||||||4|1||SNV|MGI||||1|A2|CCDS14881.1|ENSMUSP00000095383|Q32NY4||UPI000069B0C9|||||||||||||||||||||||||||||||||,C|downstream_gene_variant|MODIFIER|Cnnm3|ENSMUSG00000001138|Transcript|ENSMUST00000135100|retained_intron|||||||||||2641|1||SNV|MGI||||3|||||||||||||||||||||||||||||||||||||||,C|downstream_gene_variant|MODIFIER|Gm42417|ENSMUSG00000109510|Transcript|ENSMUST00000191849|protein_coding|||||||||||1952|-1||SNV|MGI||YES||1|P1||ENSMUSP00000142202||Q8K1D0|UPI00000E7157|||||||||||||||||||||||||||||||||,C|upstream_gene_variant|MODIFIER|Gm38033|ENSMUSG00000102845|Transcript|ENSMUST00000192037|antisense|||||||||||4|-1||SNV|MGI||YES||5|||||||||||||||||||||||||||||||||||||||,C|downstream_gene_variant|MODIFIER|Ankrd23|ENSMUSG00000067653|Transcript|ENSMUST00000193083|protein_coding|||||||||||1947|-1||SNV|MGI||||1||CCDS78564.1|ENSMUSP00000141394||A0A0A6YW48|UPI0001549EFB||1|||||||||||||||||||||||||||||||,C|downstream_gene_variant|MODIFIER|Ankrd23|ENSMUSG00000067653|Transcript|ENSMUST00000194853|protein_coding|||||||||||3085|-1||SNV|MGI||||1|||ENSMUSP00000141541||B7ZNT7|UPI000189A94F||1|||||||||||||||||||||||||||||||,C|regulatory_region_variant|MODIFIER|||RegulatoryFeature|ENSMUSR00000478475|enhancer||||||||||||||SNV||||||||||||||||||||||||||||||||||||||||||||
1	62159447	.	C	T	.	.	Cell_type=SIGAH8_Epi;Num_cells_expected=2;CB=CATACTTTCAACGTGT;CB_seurat=CATACTTTCAACGTGT-SIGAH8_SLX-18123;DP=3;Clone=clone_803;Sequencing_ID=SLX-18123;CSQ=T|synonymous_variant|LOW|Pard3b|ENSMUSG00000052062|Transcript|ENSMUST00000046673|protein_coding|7/22||||693|693|231|L|ctC/ctT|||1||SNV|MGI||||5|||ENSMUSP00000040439||Q5SV55|UPI00004704F1||1||Gene3D:2.30.42.10&PANTHER:PTHR16484&PANTHER:PTHR16484:SF4&SMART:SM00228&Superfamily:SSF50156&CDD:cd00992|||||||||||||||||||||||||||||,T|synonymous_variant|LOW|Pard3b|ENSMUSG00000052062|Transcript|ENSMUST00000075374|protein_coding|7/23||||1112|693|231|L|ctC/ctT|||1||SNV|MGI||YES||5|P2|CCDS48276.1|ENSMUSP00000074837|Q9CSB4||UPI00004704F3||1||CDD:cd00992&PANTHER:PTHR16484:SF4&PANTHER:PTHR16484&Gene3D:2.30.42.10&SMART:SM00228&Superfamily:SSF50156|||||||||||||||||||||||||||||,T|synonymous_variant|LOW|Pard3b|ENSMUSG00000052062|Transcript|ENSMUST00000094906|protein_coding|7/22||||693|693|231|L|ctC/ctT|||1||SNV|MGI||||5|A2||ENSMUSP00000092510||Q5SV54|UPI00004704F2||1||Gene3D:2.30.42.10&PANTHER:PTHR16484&PANTHER:PTHR16484:SF4&SMART:SM00228&Superfamily:SSF50156&CDD:cd00992|||||||||||||||||||||||||||||,T|non_coding_transcript_exon_variant|MODIFIER|Pard3b|ENSMUSG00000052062|Transcript|ENSMUST00000188325|retained_intron|7/10||||1050|||||||1||SNV|MGI||||1||||||||1|||||||||||||||||||||||||||||||
1	62159447	.	C	T	.	.	Cell_type=SIGAH8_Epi;Num_cells_expected=2;CB=CTTGAGAGTAACGCGA;CB_seurat=CTTGAGAGTAACGCGA-SIGAH8_SLX-18123;DP=1;Clone=clone_803;Sequencing_ID=SLX-18123;CSQ=T|synonymous_variant|LOW|Pard3b|ENSMUSG00000052062|Transcript|ENSMUST00000046673|protein_coding|7/22||||693|693|231|L|ctC/ctT|||1||SNV|MGI||||5|||ENSMUSP00000040439||Q5SV55|UPI00004704F1||1||Gene3D:2.30.42.10&PANTHER:PTHR16484&PANTHER:PTHR16484:SF4&SMART:SM00228&Superfamily:SSF50156&CDD:cd00992|||||||||||||||||||||||||||||,T|synonymous_variant|LOW|Pard3b|ENSMUSG00000052062|Transcript|ENSMUST00000075374|protein_coding|7/23||||1112|693|231|L|ctC/ctT|||1||SNV|MGI||YES||5|P2|CCDS48276.1|ENSMUSP00000074837|Q9CSB4||UPI00004704F3||1||CDD:cd00992&PANTHER:PTHR16484:SF4&PANTHER:PTHR16484&Gene3D:2.30.42.10&SMART:SM00228&Superfamily:SSF50156|||||||||||||||||||||||||||||,T|synonymous_variant|LOW|Pard3b|ENSMUSG00000052062|Transcript|ENSMUST00000094906|protein_coding|7/22||||693|693|231|L|ctC/ctT|||1||SNV|MGI||||5|A2||ENSMUSP00000092510||Q5SV54|UPI00004704F2||1||Gene3D:2.30.42.10&PANTHER:PTHR16484&PANTHER:PTHR16484:SF4&SMART:SM00228&Superfamily:SSF50156&CDD:cd00992|||||||||||||||||||||||||||||,T|non_coding_transcript_exon_variant|MODIFIER|Pard3b|ENSMUSG00000052062|Transcript|ENSMUST00000188325|retained_intron|7/10||||1050|||||||1||SNV|MGI||||1||||||||1|||||||||||||||||||||||||||||||
1	64731862	.	C	G	.	.	Cell_type=SIGAH8_Epi;Num_cells_expected=3;CB=AGGGAGTGTGCAGGAT;CB_seurat=AGGGAGTGTGCAGGAT-SIGAH8_SLX-18123;DP=3;Clone=clone_804;Sequencing_ID=SLX-18123;CSQ=G|3_prime_UTR_variant|MODIFIER|Fzd5|ENSMUSG00000045005|Transcript|ENSMUST00000063982|protein_coding|2/2||||5611|||||||-1||SNV|MGI||YES||1|P1|CCDS15008.1|ENSMUSP00000067783|Q9EQD0||UPI00001C21DB||1|||||||||||||||||||||||||||||||,G|downstream_gene_variant|MODIFIER|Fzd5|ENSMUSG00000045005|Transcript|ENSMUST00000116133|protein_coding|||||||||||2607|-1||SNV|MGI||||1|P1|CCDS15008.1|ENSMUSP00000111828|Q9EQD0||UPI00001C21DB||1|||||||||||||||||||||||||||||||,G|upstream_gene_variant|MODIFIER|Gm38058|ENSMUSG00000102140|Transcript|ENSMUST00000194323|TEC|||||||||||4378|1||SNV|MGI||YES|||||||||||||||||||||||||||||||||||||||||
1	64731862	.	C	G	.	.	Cell_type=SIGAH8_Epi;Num_cells_expected=3;CB=ACACAGTTCCAAGCAT;CB_seurat=ACACAGTTCCAAGCAT-SIGAH8_SLX-18123;DP=1;Clone=clone_804;Sequencing_ID=SLX-18123;CSQ=G|3_prime_UTR_variant|MODIFIER|Fzd5|ENSMUSG00000045005|Transcript|ENSMUST00000063982|protein_coding|2/2||||5611|||||||-1||SNV|MGI||YES||1|P1|CCDS15008.1|ENSMUSP00000067783|Q9EQD0||UPI00001C21DB||1|||||||||||||||||||||||||||||||,G|downstream_gene_variant|MODIFIER|Fzd5|ENSMUSG00000045005|Transcript|ENSMUST00000116133|protein_coding|||||||||||2607|-1||SNV|MGI||||1|P1|CCDS15008.1|ENSMUSP00000111828|Q9EQD0||UPI00001C21DB||1|||||||||||||||||||||||||||||||,G|upstream_gene_variant|MODIFIER|Gm38058|ENSMUSG00000102140|Transcript|ENSMUST00000194323|TEC|||||||||||4378|1||SNV|MGI||YES|||||||||||||||||||||||||||||||||||||||||
1	64731862	.	C	G	.	.	Cell_type=SIGAH8_Epi;Num_cells_expected=3;CB=TCCTGCATCTGCGGCA;CB_seurat=TCCTGCATCTGCGGCA-SIGAH8_SLX-18123;DP=1;Clone=clone_804;Sequencing_ID=SLX-18123;CSQ=G|3_prime_UTR_variant|MODIFIER|Fzd5|ENSMUSG00000045005|Transcript|ENSMUST00000063982|protein_coding|2/2||||5611|||||||-1||SNV|MGI||YES||1|P1|CCDS15008.1|ENSMUSP00000067783|Q9EQD0||UPI00001C21DB||1|||||||||||||||||||||||||||||||,G|downstream_gene_variant|MODIFIER|Fzd5|ENSMUSG00000045005|Transcript|ENSMUST00000116133|protein_coding|||||||||||2607|-1||SNV|MGI||||1|P1|CCDS15008.1|ENSMUSP00000111828|Q9EQD0||UPI00001C21DB||1|||||||||||||||||||||||||||||||,G|upstream_gene_variant|MODIFIER|Gm38058|ENSMUSG00000102140|Transcript|ENSMUST00000194323|TEC|||||||||||4378|1||SNV|MGI||YES|||||||||||||||||||||||||||||||||||||||||
1	69286503	.	C	T	.	.	Cell_type=SIGAH8_Epi;Num_cells_expected=2;CB=GTGGAGAAGTGATAGT;CB_seurat=GTGGAGAAGTGATAGT-SIGAH8_SLX-18123;DP=2;Clone=clone_805;Sequencing_ID=SLX-18123;CSQ=T|intergenic_variant|MODIFIER|||||||||||||||||||SNV||||||||||||||||||||||||||||||||||||||||||||
1	69286503	.	C	T	.	.	Cell_type=SIGAH8_Epi;Num_cells_expected=2;CB=GGATCTAGTTGTGGAG;CB_seurat=GGATCTAGTTGTGGAG-SIGAH8_SLX-18123;DP=1;Clone=clone_805;Sequencing_ID=SLX-18123;CSQ=T|intergenic_variant|MODIFIER|||||||||||||||||||SNV||||||||||||||||||||||||||||||||||||||||||||
1	135794303	.	A	G	.	.	Cell_type=SIGAH8_Epi;Num_cells_expected=2;CB=CACTAAGCAAGTGACG;CB_seurat=CACTAAGCAAGTGACG-SIGAH8_SLX-18123;DP=3;Clone=clone_806;Sequencing_ID=SLX-18123;CSQ=G|intron_variant|MODIFIER|Tnni1|ENSMUSG00000026418|Transcript|ENSMUST00000132795|protein_coding||2/6||||||||||1|cds_end_NF|SNV|MGI||||5|||ENSMUSP00000121122||D3YTL4|UPI0001889EC9||1|||||||||||||||||||||||||||||||,G|regulatory_region_variant|MODIFIER|||RegulatoryFeature|ENSMUSR00000012859|promoter_flanking_region||||||||||||||SNV||||||||||||||||||||||||||||||||||||||||||||
1	135794303	.	A	G	.	.	Cell_type=SIGAH8_Epi;Num_cells_expected=2;CB=ATGAGGGGTCCATACA;CB_seurat=ATGAGGGGTCCATACA-SIGAH8_SLX-18123;DP=1;Clone=clone_806;Sequencing_ID=SLX-18123;CSQ=G|intron_variant|MODIFIER|Tnni1|ENSMUSG00000026418|Transcript|ENSMUST00000132795|protein_coding||2/6||||||||||1|cds_end_NF|SNV|MGI||||5|||ENSMUSP00000121122||D3YTL4|UPI0001889EC9||1|||||||||||||||||||||||||||||||,G|regulatory_region_variant|MODIFIER|||RegulatoryFeature|ENSMUSR00000012859|promoter_flanking_region||||||||||||||SNV||||||||||||||||||||||||||||||||||||||||||||
1	170315165	.	G	A	.	.	Cell_type=SIGAH8_Epi;Num_cells_expected=3;CB=GCCATTCTCGAGCCTG;CB_seurat=GCCATTCTCGAGCCTG-SIGAH8_SLX-18123;DP=1;Clone=clone_807;Sequencing_ID=SLX-18123;CSQ=A|downstream_gene_variant|MODIFIER|Spata46|ENSMUSG00000042800|Transcript|ENSMUST00000056991|protein_coding|||||||||||3040|1||SNV|MGI||YES||1|P1|CCDS15471.1|ENSMUSP00000062245|Q4FZF2||UPI000056D296||1|||||||||||||||||||||||||||||||,A|downstream_gene_variant|MODIFIER|Nos1ap|ENSMUSG00000038473|Transcript|ENSMUST00000160456|protein_coding|||||||||||2294|-1||SNV|MGI||YES||5|P1|CCDS48438.1|ENSMUSP00000125251|Q9D3A8||UPI0000D62DBE||1|||||||||||||||||||||||||||||||,A|intron_variant&non_coding_transcript_variant|MODIFIER|Nos1ap|ENSMUSG00000038473|Transcript|ENSMUST00000161221|processed_transcript||3/3||||||||||-1||SNV|MGI||||3||||||||1|||||||||||||||||||||||||||||||,A|downstream_gene_variant|MODIFIER|Nos1ap|ENSMUSG00000038473|Transcript|ENSMUST00000162090|processed_transcript|||||||||||3556|-1||SNV|MGI||||3||||||||1|||||||||||||||||||||||||||||||,A|downstream_gene_variant|MODIFIER|Nos1ap|ENSMUSG00000038473|Transcript|ENSMUST00000162709|retained_intron|||||||||||2334|-1||SNV|MGI||||2||||||||1|||||||||||||||||||||||||||||||
1	170315165	.	G	A	.	.	Cell_type=SIGAH8_Epi;Num_cells_expected=3;CB=GGGAGATGTTGGAGGT;CB_seurat=GGGAGATGTTGGAGGT-SIGAH8_SLX-18123;DP=1;Clone=clone_807;Sequencing_ID=SLX-18123;CSQ=A|downstream_gene_variant|MODIFIER|Spata46|ENSMUSG00000042800|Transcript|ENSMUST00000056991|protein_coding|||||||||||3040|1||SNV|MGI||YES||1|P1|CCDS15471.1|ENSMUSP00000062245|Q4FZF2||UPI000056D296||1|||||||||||||||||||||||||||||||,A|downstream_gene_variant|MODIFIER|Nos1ap|ENSMUSG00000038473|Transcript|ENSMUST00000160456|protein_coding|||||||||||2294|-1||SNV|MGI||YES||5|P1|CCDS48438.1|ENSMUSP00000125251|Q9D3A8||UPI0000D62DBE||1|||||||||||||||||||||||||||||||,A|intron_variant&non_coding_transcript_variant|MODIFIER|Nos1ap|ENSMUSG00000038473|Transcript|ENSMUST00000161221|processed_transcript||3/3||||||||||-1||SNV|MGI||||3||||||||1|||||||||||||||||||||||||||||||,A|downstream_gene_variant|MODIFIER|Nos1ap|ENSMUSG00000038473|Transcript|ENSMUST00000162090|processed_transcript|||||||||||3556|-1||SNV|MGI||||3||||||||1|||||||||||||||||||||||||||||||,A|downstream_gene_variant|MODIFIER|Nos1ap|ENSMUSG00000038473|Transcript|ENSMUST00000162709|retained_intron|||||||||||2334|-1||SNV|MGI||||2||||||||1|||||||||||||||||||||||||||||||
1	170315165	.	G	A	.	.	Cell_type=SIGAH8_Epi;Num_cells_expected=3;CB=AATCGACGTGAATAAC;CB_seurat=AATCGACGTGAATAAC-SIGAH8_SLX-18123;DP=1;Clone=clone_807;Sequencing_ID=SLX-18123;CSQ=A|downstream_gene_variant|MODIFIER|Spata46|ENSMUSG00000042800|Transcript|ENSMUST00000056991|protein_coding|||||||||||3040|1||SNV|MGI||YES||1|P1|CCDS15471.1|ENSMUSP00000062245|Q4FZF2||UPI000056D296||1|||||||||||||||||||||||||||||||,A|downstream_gene_variant|MODIFIER|Nos1ap|ENSMUSG00000038473|Transcript|ENSMUST00000160456|protein_coding|||||||||||2294|-1||SNV|MGI||YES||5|P1|CCDS48438.1|ENSMUSP00000125251|Q9D3A8||UPI0000D62DBE||1|||||||||||||||||||||||||||||||,A|intron_variant&non_coding_transcript_variant|MODIFIER|Nos1ap|ENSMUSG00000038473|Transcript|ENSMUST00000161221|processed_transcript||3/3||||||||||-1||SNV|MGI||||3||||||||1|||||||||||||||||||||||||||||||,A|downstream_gene_variant|MODIFIER|Nos1ap|ENSMUSG00000038473|Transcript|ENSMUST00000162090|processed_transcript|||||||||||3556|-1||SNV|MGI||||3||||||||1|||||||||||||||||||||||||||||||,A|downstream_gene_variant|MODIFIER|Nos1ap|ENSMUSG00000038473|Transcript|ENSMUST00000162709|retained_intron|||||||||||2334|-1||SNV|MGI||||2||||||||1|||||||||||||||||||||||||||||||
1	172517376	.	A	C	.	.	Cell_type=SIGAH8_Epi;Num_cells_expected=4;CB=AGACAGGAGGTATAGT;CB_seurat=AGACAGGAGGTATAGT-SIGAH8_SLX-18123;DP=1;Clone=clone_808;Sequencing_ID=SLX-18123;CSQ=C|upstream_gene_variant|MODIFIER|Cfap45|ENSMUSG00000026546|Transcript|ENSMUST00000085894|protein_coding|||||||||||3668|1||SNV|MGI||YES||1|P1|CCDS48447.1|ENSMUSP00000083057||Q9D9U9|UPI00000277E6|||||||||||||||||||||||||||||||||,C|upstream_gene_variant|MODIFIER|Cfap45|ENSMUSG00000026546|Transcript|ENSMUST00000160531|retained_intron|||||||||||3760|1||SNV|MGI||||3|||||||||||||||||||||||||||||||||||||||,C|upstream_gene_variant|MODIFIER|Cfap45|ENSMUSG00000026546|Transcript|ENSMUST00000161140|protein_coding|||||||||||3763|1|cds_end_NF|SNV|MGI||||2|||ENSMUSP00000125225||E0CXK5|UPI0001DD36B0|||||||||||||||||||||||||||||||||,C|upstream_gene_variant|MODIFIER|Cfap45|ENSMUSG00000026546|Transcript|ENSMUST00000162988|protein_coding|||||||||||3805|1|cds_end_NF|SNV|MGI||||2|||ENSMUSP00000124654||E0CXX0|UPI0001DD36B1|||||||||||||||||||||||||||||||||,C|upstream_gene_variant|MODIFIER|Cfap45|ENSMUSG00000026546|Transcript|ENSMUST00000194051|retained_intron|||||||||||3425|1||SNV|MGI|||||||||||||||||||||||||||||||||||||||||||,C|downstream_gene_variant|MODIFIER|Gm37125|ENSMUSG00000104351|Transcript|ENSMUST00000195877|TEC|||||||||||2569|1||SNV|MGI||YES|||||||||||||||||||||||||||||||||||||||||
1	172517376	.	A	C	.	.	Cell_type=SIGAH8_Epi;Num_cells_expected=4;CB=GTTTACTTCTGCACCT;CB_seurat=GTTTACTTCTGCACCT-SIGAH8_SLX-18123;DP=1;Clone=clone_808;Sequencing_ID=SLX-18123;CSQ=C|upstream_gene_variant|MODIFIER|Cfap45|ENSMUSG00000026546|Transcript|ENSMUST00000085894|protein_coding|||||||||||3668|1||SNV|MGI||YES||1|P1|CCDS48447.1|ENSMUSP00000083057||Q9D9U9|UPI00000277E6|||||||||||||||||||||||||||||||||,C|upstream_gene_variant|MODIFIER|Cfap45|ENSMUSG00000026546|Transcript|ENSMUST00000160531|retained_intron|||||||||||3760|1||SNV|MGI||||3|||||||||||||||||||||||||||||||||||||||,C|upstream_gene_variant|MODIFIER|Cfap45|ENSMUSG00000026546|Transcript|ENSMUST00000161140|protein_coding|||||||||||3763|1|cds_end_NF|SNV|MGI||||2|||ENSMUSP00000125225||E0CXK5|UPI0001DD36B0|||||||||||||||||||||||||||||||||,C|upstream_gene_variant|MODIFIER|Cfap45|ENSMUSG00000026546|Transcript|ENSMUST00000162988|protein_coding|||||||||||3805|1|cds_end_NF|SNV|MGI||||2|||ENSMUSP00000124654||E0CXX0|UPI0001DD36B1|||||||||||||||||||||||||||||||||,C|upstream_gene_variant|MODIFIER|Cfap45|ENSMUSG00000026546|Transcript|ENSMUST00000194051|retained_intron|||||||||||3425|1||SNV|MGI|||||||||||||||||||||||||||||||||||||||||||,C|downstream_gene_variant|MODIFIER|Gm37125|ENSMUSG00000104351|Transcript|ENSMUST00000195877|TEC|||||||||||2569|1||SNV|MGI||YES|||||||||||||||||||||||||||||||||||||||||
1	172517376	.	A	C	.	.	Cell_type=SIGAH8_Epi;Num_cells_expected=4;CB=GATTCTTCAGAGCGTA;CB_seurat=GATTCTTCAGAGCGTA-SIGAH8_SLX-18123;DP=1;Clone=clone_808;Sequencing_ID=SLX-18123;CSQ=C|upstream_gene_variant|MODIFIER|Cfap45|ENSMUSG00000026546|Transcript|ENSMUST00000085894|protein_coding|||||||||||3668|1||SNV|MGI||YES||1|P1|CCDS48447.1|ENSMUSP00000083057||Q9D9U9|UPI00000277E6|||||||||||||||||||||||||||||||||,C|upstream_gene_variant|MODIFIER|Cfap45|ENSMUSG00000026546|Transcript|ENSMUST00000160531|retained_intron|||||||||||3760|1||SNV|MGI||||3|||||||||||||||||||||||||||||||||||||||,C|upstream_gene_variant|MODIFIER|Cfap45|ENSMUSG00000026546|Transcript|ENSMUST00000161140|protein_coding|||||||||||3763|1|cds_end_NF|SNV|MGI||||2|||ENSMUSP00000125225||E0CXK5|UPI0001DD36B0|||||||||||||||||||||||||||||||||,C|upstream_gene_variant|MODIFIER|Cfap45|ENSMUSG00000026546|Transcript|ENSMUST00000162988|protein_coding|||||||||||3805|1|cds_end_NF|SNV|MGI||||2|||ENSMUSP00000124654||E0CXX0|UPI0001DD36B1|||||||||||||||||||||||||||||||||,C|upstream_gene_variant|MODIFIER|Cfap45|ENSMUSG00000026546|Transcript|ENSMUST00000194051|retained_intron|||||||||||3425|1||SNV|MGI|||||||||||||||||||||||||||||||||||||||||||,C|downstream_gene_variant|MODIFIER|Gm37125|ENSMUSG00000104351|Transcript|ENSMUST00000195877|TEC|||||||||||2569|1||SNV|MGI||YES|||||||||||||||||||||||||||||||||||||||||
1	172517376	.	A	C	.	.	Cell_type=SIGAH8_Epi;Num_cells_expected=4;CB=TACGTCCAGGCTGGAT;CB_seurat=TACGTCCAGGCTGGAT-SIGAH8_SLX-18123;DP=1;Clone=clone_808;Sequencing_ID=SLX-18123;CSQ=C|upstream_gene_variant|MODIFIER|Cfap45|ENSMUSG00000026546|Transcript|ENSMUST00000085894|protein_coding|||||||||||3668|1||SNV|MGI||YES||1|P1|CCDS48447.1|ENSMUSP00000083057||Q9D9U9|UPI00000277E6|||||||||||||||||||||||||||||||||,C|upstream_gene_variant|MODIFIER|Cfap45|ENSMUSG00000026546|Transcript|ENSMUST00000160531|retained_intron|||||||||||3760|1||SNV|MGI||||3|||||||||||||||||||||||||||||||||||||||,C|upstream_gene_variant|MODIFIER|Cfap45|ENSMUSG00000026546|Transcript|ENSMUST00000161140|protein_coding|||||||||||3763|1|cds_end_NF|SNV|MGI||||2|||ENSMUSP00000125225||E0CXK5|UPI0001DD36B0|||||||||||||||||||||||||||||||||,C|upstream_gene_variant|MODIFIER|Cfap45|ENSMUSG00000026546|Transcript|ENSMUST00000162988|protein_coding|||||||||||3805|1|cds_end_NF|SNV|MGI||||2|||ENSMUSP00000124654||E0CXX0|UPI0001DD36B1|||||||||||||||||||||||||||||||||,C|upstream_gene_variant|MODIFIER|Cfap45|ENSMUSG00000026546|Transcript|ENSMUST00000194051|retained_intron|||||||||||3425|1||SNV|MGI|||||||||||||||||||||||||||||||||||||||||||,C|downstream_gene_variant|MODIFIER|Gm37125|ENSMUSG00000104351|Transcript|ENSMUST00000195877|TEC|||||||||||2569|1||SNV|MGI||YES|||||||||||||||||||||||||||||||||||||||||
1	180689728	.	A	T	.	.	Cell_type=SIGAH8_Epi;Num_cells_expected=2;CB=GGGATGAAGATGCCGA;CB_seurat=GGGATGAAGATGCCGA-SIGAH8_SLX-18123;DP=2;Clone=clone_809;Sequencing_ID=SLX-18123;CSQ=T|downstream_gene_variant|MODIFIER|Mixl1|ENSMUSG00000026497|Transcript|ENSMUST00000027778|protein_coding|||||||||||3315|-1||SNV|MGI||YES||1|P1|CCDS15571.1|ENSMUSP00000027778|Q9WUI0||UPI000002290F||1|||||||||||||||||||||||||||||||,T|3_prime_UTR_variant|MODIFIER|Lin9|ENSMUSG00000058729|Transcript|ENSMUST00000192561|protein_coding|15/15||||2201|||||||1||SNV|MGI||YES||1|P1|CCDS48468.2|ENSMUSP00000141331||A0A0A6YVZ7|UPI00045E7E0F||1|||||||||||||||||||||||||||||||,T|3_prime_UTR_variant|MODIFIER|Lin9|ENSMUSG00000058729|Transcript|ENSMUST00000192725|protein_coding|14/14||||1912|||||||1|cds_start_NF|SNV|MGI||||5|||ENSMUSP00000141503||A0A0A6YWD3|UPI00053BD7BE||1|||||||||||||||||||||||||||||||,T|downstream_gene_variant|MODIFIER|Lin9|ENSMUSG00000058729|Transcript|ENSMUST00000193162|retained_intron|||||||||||861|1||SNV|MGI||||2||||||||1|||||||||||||||||||||||||||||||,T|3_prime_UTR_variant&NMD_transcript_variant|MODIFIER|Lin9|ENSMUSG00000058729|Transcript|ENSMUST00000193892|nonsense_mediated_decay|15/15||||1989|||||||1||SNV|MGI||||1|||ENSMUSP00000141530||A0A0A6YWF7|UPI00053BD638||1|||||||||||||||||||||||||||||||,T|non_coding_transcript_exon_variant|MODIFIER|Lin9|ENSMUSG00000058729|Transcript|ENSMUST00000194847|retained_intron|4/4||||1078|||||||1||SNV|MGI||||1||||||||1|||||||||||||||||||||||||||||||
1	180689728	.	A	T	.	.	Cell_type=SIGAH8_Epi;Num_cells_expected=2;CB=ATCATTCAGCAGTAAT;CB_seurat=ATCATTCAGCAGTAAT-SIGAH8_SLX-18123;DP=1;Clone=clone_809;Sequencing_ID=SLX-18123;CSQ=T|downstream_gene_variant|MODIFIER|Mixl1|ENSMUSG00000026497|Transcript|ENSMUST00000027778|protein_coding|||||||||||3315|-1||SNV|MGI||YES||1|P1|CCDS15571.1|ENSMUSP00000027778|Q9WUI0||UPI000002290F||1|||||||||||||||||||||||||||||||,T|3_prime_UTR_variant|MODIFIER|Lin9|ENSMUSG00000058729|Transcript|ENSMUST00000192561|protein_coding|15/15||||2201|||||||1||SNV|MGI||YES||1|P1|CCDS48468.2|ENSMUSP00000141331||A0A0A6YVZ7|UPI00045E7E0F||1|||||||||||||||||||||||||||||||,T|3_prime_UTR_variant|MODIFIER|Lin9|ENSMUSG00000058729|Transcript|ENSMUST00000192725|protein_coding|14/14||||1912|||||||1|cds_start_NF|SNV|MGI||||5|||ENSMUSP00000141503||A0A0A6YWD3|UPI00053BD7BE||1|||||||||||||||||||||||||||||||,T|downstream_gene_variant|MODIFIER|Lin9|ENSMUSG00000058729|Transcript|ENSMUST00000193162|retained_intron|||||||||||861|1||SNV|MGI||||2||||||||1|||||||||||||||||||||||||||||||,T|3_prime_UTR_variant&NMD_transcript_variant|MODIFIER|Lin9|ENSMUSG00000058729|Transcript|ENSMUST00000193892|nonsense_mediated_decay|15/15||||1989|||||||1||SNV|MGI||||1|||ENSMUSP00000141530||A0A0A6YWF7|UPI00053BD638||1|||||||||||||||||||||||||||||||,T|non_coding_transcript_exon_variant|MODIFIER|Lin9|ENSMUSG00000058729|Transcript|ENSMUST00000194847|retained_intron|4/4||||1078|||||||1||SNV|MGI||||1||||||||1|||||||||||||||||||||||||||||||
1	180689734	.	A	G	.	.	Cell_type=SIGAH8_Epi;Num_cells_expected=2;CB=GGGATGAAGATGCCGA;CB_seurat=GGGATGAAGATGCCGA-SIGAH8_SLX-18123;DP=2;Clone=clone_810;Sequencing_ID=SLX-18123;CSQ=G|downstream_gene_variant|MODIFIER|Mixl1|ENSMUSG00000026497|Transcript|ENSMUST00000027778|protein_coding|||||||||||3309|-1||SNV|MGI||YES||1|P1|CCDS15571.1|ENSMUSP00000027778|Q9WUI0||UPI000002290F||1|||||||||||||||||||||||||||||||,G|3_prime_UTR_variant|MODIFIER|Lin9|ENSMUSG00000058729|Transcript|ENSMUST00000192561|protein_coding|15/15||||2207|||||||1||SNV|MGI||YES||1|P1|CCDS48468.2|ENSMUSP00000141331||A0A0A6YVZ7|UPI00045E7E0F||1|||||||||||||||||||||||||||||||,G|3_prime_UTR_variant|MODIFIER|Lin9|ENSMUSG00000058729|Transcript|ENSMUST00000192725|protein_coding|14/14||||1918|||||||1|cds_start_NF|SNV|MGI||||5|||ENSMUSP00000141503||A0A0A6YWD3|UPI00053BD7BE||1|||||||||||||||||||||||||||||||,G|downstream_gene_variant|MODIFIER|Lin9|ENSMUSG00000058729|Transcript|ENSMUST00000193162|retained_intron|||||||||||867|1||SNV|MGI||||2||||||||1|||||||||||||||||||||||||||||||,G|3_prime_UTR_variant&NMD_transcript_variant|MODIFIER|Lin9|ENSMUSG00000058729|Transcript|ENSMUST00000193892|nonsense_mediated_decay|15/15||||1995|||||||1||SNV|MGI||||1|||ENSMUSP00000141530||A0A0A6YWF7|UPI00053BD638||1|||||||||||||||||||||||||||||||,G|non_coding_transcript_exon_variant|MODIFIER|Lin9|ENSMUSG00000058729|Transcript|ENSMUST00000194847|retained_intron|4/4||||1084|||||||1||SNV|MGI||||1||||||||1|||||||||||||||||||||||||||||||
1	180689734	.	A	G	.	.	Cell_type=SIGAH8_Epi;Num_cells_expected=2;CB=ATCATTCAGCAGTAAT;CB_seurat=ATCATTCAGCAGTAAT-SIGAH8_SLX-18123;DP=1;Clone=clone_810;Sequencing_ID=SLX-18123;CSQ=G|downstream_gene_variant|MODIFIER|Mixl1|ENSMUSG00000026497|Transcript|ENSMUST00000027778|protein_coding|||||||||||3309|-1||SNV|MGI||YES||1|P1|CCDS15571.1|ENSMUSP00000027778|Q9WUI0||UPI000002290F||1|||||||||||||||||||||||||||||||,G|3_prime_UTR_variant|MODIFIER|Lin9|ENSMUSG00000058729|Transcript|ENSMUST00000192561|protein_coding|15/15||||2207|||||||1||SNV|MGI||YES||1|P1|CCDS48468.2|ENSMUSP00000141331||A0A0A6YVZ7|UPI00045E7E0F||1|||||||||||||||||||||||||||||||,G|3_prime_UTR_variant|MODIFIER|Lin9|ENSMUSG00000058729|Transcript|ENSMUST00000192725|protein_coding|14/14||||1918|||||||1|cds_start_NF|SNV|MGI||||5|||ENSMUSP00000141503||A0A0A6YWD3|UPI00053BD7BE||1|||||||||||||||||||||||||||||||,G|downstream_gene_variant|MODIFIER|Lin9|ENSMUSG00000058729|Transcript|ENSMUST00000193162|retained_intron|||||||||||867|1||SNV|MGI||||2||||||||1|||||||||||||||||||||||||||||||,G|3_prime_UTR_variant&NMD_transcript_variant|MODIFIER|Lin9|ENSMUSG00000058729|Transcript|ENSMUST00000193892|nonsense_mediated_decay|15/15||||1995|||||||1||SNV|MGI||||1|||ENSMUSP00000141530||A0A0A6YWF7|UPI00053BD638||1|||||||||||||||||||||||||||||||,G|non_coding_transcript_exon_variant|MODIFIER|Lin9|ENSMUSG00000058729|Transcript|ENSMUST00000194847|retained_intron|4/4||||1084|||||||1||SNV|MGI||||1||||||||1|||||||||||||||||||||||||||||||
1	193304537	.	T	C	.	.	Cell_type=SIGAH8_Epi;Num_cells_expected=3;CB=GGGAAGTGTCGTTGGC;CB_seurat=GGGAAGTGTCGTTGGC-SIGAH8_SLX-18123;DP=1;Clone=clone_811;Sequencing_ID=SLX-18123;CSQ=C|missense_variant|MODERATE|Lamb3|ENSMUSG00000026639|Transcript|ENSMUST00000016315|protein_coding|3/23||||311|130|44|S/P|Tca/Cca|||1||SNV|MGI||||1|P1|CCDS15637.1|ENSMUSP00000016315|Q61087||UPI0000021142||1|deleterious(0)|Pfam:PF00055&Gene3D:2.60.120.1490&SMART:SM00136&PROSITE_profiles:PS51117&PANTHER:PTHR10574&PANTHER:PTHR10574:SF268|||||||||||||||||||||||||||||,C|missense_variant|MODERATE|Lamb3|ENSMUSG00000026639|Transcript|ENSMUST00000159955|protein_coding|3/23||||271|130|44|S/P|Tca/Cca|||1||SNV|MGI||||1|P1|CCDS15637.1|ENSMUSP00000123875|Q61087||UPI0000021142||1|deleterious(0)|Pfam:PF00055&Gene3D:2.60.120.1490&SMART:SM00136&PROSITE_profiles:PS51117&PANTHER:PTHR10574&PANTHER:PTHR10574:SF268|||||||||||||||||||||||||||||,C|downstream_gene_variant|MODIFIER|Lamb3|ENSMUSG00000026639|Transcript|ENSMUST00000162180|processed_transcript|||||||||||1118|1||SNV|MGI||||5||||||||1|||||||||||||||||||||||||||||||,C|missense_variant|MODERATE|Lamb3|ENSMUSG00000026639|Transcript|ENSMUST00000192322|protein_coding|4/9||||427|130|44|S/P|Tca/Cca|||1|cds_end_NF|SNV|MGI||||5|||ENSMUSP00000141302||A0A0A6YVX1|UPI00053BD698||1|deleterious(0)|PROSITE_profiles:PS51117&PANTHER:PTHR10574&PANTHER:PTHR10574:SF268&Gene3D:2.60.120.1490&Pfam:PF00055&SMART:SM00136|||||||||||||||||||||||||||||,C|missense_variant|MODERATE|Lamb3|ENSMUSG00000026639|Transcript|ENSMUST00000194677|protein_coding|7/27||||1122|130|44|S/P|Tca/Cca|||1||SNV|MGI||YES||1|P1|CCDS15637.1|ENSMUSP00000142053|Q61087||UPI0000021142||1|deleterious(0)|Gene3D:2.60.120.1490&Pfam:PF00055&PROSITE_profiles:PS51117&PANTHER:PTHR10574&PANTHER:PTHR10574:SF268&SMART:SM00136|||||||||||||||||||||||||||||
1	193304537	.	T	C	.	.	Cell_type=SIGAH8_Epi;Num_cells_expected=3;CB=CGATCGGGTTTCACTT;CB_seurat=CGATCGGGTTTCACTT-SIGAH8_SLX-18123;DP=1;Clone=clone_811;Sequencing_ID=SLX-18123;CSQ=C|missense_variant|MODERATE|Lamb3|ENSMUSG00000026639|Transcript|ENSMUST00000016315|protein_coding|3/23||||311|130|44|S/P|Tca/Cca|||1||SNV|MGI||||1|P1|CCDS15637.1|ENSMUSP00000016315|Q61087||UPI0000021142||1|deleterious(0)|Pfam:PF00055&Gene3D:2.60.120.1490&SMART:SM00136&PROSITE_profiles:PS51117&PANTHER:PTHR10574&PANTHER:PTHR10574:SF268|||||||||||||||||||||||||||||,C|missense_variant|MODERATE|Lamb3|ENSMUSG00000026639|Transcript|ENSMUST00000159955|protein_coding|3/23||||271|130|44|S/P|Tca/Cca|||1||SNV|MGI||||1|P1|CCDS15637.1|ENSMUSP00000123875|Q61087||UPI0000021142||1|deleterious(0)|Pfam:PF00055&Gene3D:2.60.120.1490&SMART:SM00136&PROSITE_profiles:PS51117&PANTHER:PTHR10574&PANTHER:PTHR10574:SF268|||||||||||||||||||||||||||||,C|downstream_gene_variant|MODIFIER|Lamb3|ENSMUSG00000026639|Transcript|ENSMUST00000162180|processed_transcript|||||||||||1118|1||SNV|MGI||||5||||||||1|||||||||||||||||||||||||||||||,C|missense_variant|MODERATE|Lamb3|ENSMUSG00000026639|Transcript|ENSMUST00000192322|protein_coding|4/9||||427|130|44|S/P|Tca/Cca|||1|cds_end_NF|SNV|MGI||||5|||ENSMUSP00000141302||A0A0A6YVX1|UPI00053BD698||1|deleterious(0)|PROSITE_profiles:PS51117&PANTHER:PTHR10574&PANTHER:PTHR10574:SF268&Gene3D:2.60.120.1490&Pfam:PF00055&SMART:SM00136|||||||||||||||||||||||||||||,C|missense_variant|MODERATE|Lamb3|ENSMUSG00000026639|Transcript|ENSMUST00000194677|protein_coding|7/27||||1122|130|44|S/P|Tca/Cca|||1||SNV|MGI||YES||1|P1|CCDS15637.1|ENSMUSP00000142053|Q61087||UPI0000021142||1|deleterious(0)|Gene3D:2.60.120.1490&Pfam:PF00055&PROSITE_profiles:PS51117&PANTHER:PTHR10574&PANTHER:PTHR10574:SF268&SMART:SM00136|||||||||||||||||||||||||||||
1	193304537	.	T	C	.	.	Cell_type=SIGAH8_Epi;Num_cells_expected=3;CB=TTCAGGATCGACGCTG;CB_seurat=TTCAGGATCGACGCTG-SIGAH8_SLX-18123;DP=2;Clone=clone_811;Sequencing_ID=SLX-18123;CSQ=C|missense_variant|MODERATE|Lamb3|ENSMUSG00000026639|Transcript|ENSMUST00000016315|protein_coding|3/23||||311|130|44|S/P|Tca/Cca|||1||SNV|MGI||||1|P1|CCDS15637.1|ENSMUSP00000016315|Q61087||UPI0000021142||1|deleterious(0)|Pfam:PF00055&Gene3D:2.60.120.1490&SMART:SM00136&PROSITE_profiles:PS51117&PANTHER:PTHR10574&PANTHER:PTHR10574:SF268|||||||||||||||||||||||||||||,C|missense_variant|MODERATE|Lamb3|ENSMUSG00000026639|Transcript|ENSMUST00000159955|protein_coding|3/23||||271|130|44|S/P|Tca/Cca|||1||SNV|MGI||||1|P1|CCDS15637.1|ENSMUSP00000123875|Q61087||UPI0000021142||1|deleterious(0)|Pfam:PF00055&Gene3D:2.60.120.1490&SMART:SM00136&PROSITE_profiles:PS51117&PANTHER:PTHR10574&PANTHER:PTHR10574:SF268|||||||||||||||||||||||||||||,C|downstream_gene_variant|MODIFIER|Lamb3|ENSMUSG00000026639|Transcript|ENSMUST00000162180|processed_transcript|||||||||||1118|1||SNV|MGI||||5||||||||1|||||||||||||||||||||||||||||||,C|missense_variant|MODERATE|Lamb3|ENSMUSG00000026639|Transcript|ENSMUST00000192322|protein_coding|4/9||||427|130|44|S/P|Tca/Cca|||1|cds_end_NF|SNV|MGI||||5|||ENSMUSP00000141302||A0A0A6YVX1|UPI00053BD698||1|deleterious(0)|PROSITE_profiles:PS51117&PANTHER:PTHR10574&PANTHER:PTHR10574:SF268&Gene3D:2.60.120.1490&Pfam:PF00055&SMART:SM00136|||||||||||||||||||||||||||||,C|missense_variant|MODERATE|Lamb3|ENSMUSG00000026639|Transcript|ENSMUST00000194677|protein_coding|7/27||||1122|130|44|S/P|Tca/Cca|||1||SNV|MGI||YES||1|P1|CCDS15637.1|ENSMUSP00000142053|Q61087||UPI0000021142||1|deleterious(0)|Gene3D:2.60.120.1490&Pfam:PF00055&PROSITE_profiles:PS51117&PANTHER:PTHR10574&PANTHER:PTHR10574:SF268&SMART:SM00136|||||||||||||||||||||||||||||
10	62921805	.	T	C	.	.	Cell_type=SIGAH8_Epi;Num_cells_expected=2;CB=ATGAGTCAGAAATCCA;CB_seurat=ATGAGTCAGAAATCCA-SIGAH8_SLX-18123;DP=2;Clone=clone_812;Sequencing_ID=SLX-18123;CSQ=C|intron_variant|MODIFIER|Slc25a16|ENSMUSG00000071253|Transcript|ENSMUST00000044977|protein_coding||1/8||||||||||1||SNV|MGI||YES||1|P1|CCDS23893.1|ENSMUSP00000043370|Q8C0K5||UPI00000EA2BB|||||||||||||||||||||||||||||||||,C|intron_variant&non_coding_transcript_variant|MODIFIER|Slc25a16|ENSMUSG00000071253|Transcript|ENSMUST00000138597|retained_intron||1/1||||||||||1||SNV|MGI||||1|||||||||||||||||||||||||||||||||||||||,C|intron_variant|MODIFIER|Slc25a16|ENSMUSG00000071253|Transcript|ENSMUST00000144459|protein_coding||1/8||||||||||1|cds_end_NF|SNV|MGI||||5|||ENSMUSP00000114510||D3YVC9|UPI000164C567|||||||||||||||||||||||||||||||||,C|downstream_gene_variant|MODIFIER|Gm22803|ENSMUSG00000088674|Transcript|ENSMUST00000158049|misc_RNA|||||||||||1964|1||SNV|MGI||YES|||||||||||||||||||||||||||||||||||||||||,C|downstream_gene_variant|MODIFIER|Gm25862|ENSMUSG00000088875|Transcript|ENSMUST00000158250|snoRNA|||||||||||1591|-1||SNV|MGI||YES|||||||||||||||||||||||||||||||||||||||||
10	62921805	.	T	C	.	.	Cell_type=SIGAH8_Epi;Num_cells_expected=2;CB=CTCAGGGAGCGTGTCC;CB_seurat=CTCAGGGAGCGTGTCC-SIGAH8_SLX-18123;DP=1;Clone=clone_812;Sequencing_ID=SLX-18123;CSQ=C|intron_variant|MODIFIER|Slc25a16|ENSMUSG00000071253|Transcript|ENSMUST00000044977|protein_coding||1/8||||||||||1||SNV|MGI||YES||1|P1|CCDS23893.1|ENSMUSP00000043370|Q8C0K5||UPI00000EA2BB|||||||||||||||||||||||||||||||||,C|intron_variant&non_coding_transcript_variant|MODIFIER|Slc25a16|ENSMUSG00000071253|Transcript|ENSMUST00000138597|retained_intron||1/1||||||||||1||SNV|MGI||||1|||||||||||||||||||||||||||||||||||||||,C|intron_variant|MODIFIER|Slc25a16|ENSMUSG00000071253|Transcript|ENSMUST00000144459|protein_coding||1/8||||||||||1|cds_end_NF|SNV|MGI||||5|||ENSMUSP00000114510||D3YVC9|UPI000164C567|||||||||||||||||||||||||||||||||,C|downstream_gene_variant|MODIFIER|Gm22803|ENSMUSG00000088674|Transcript|ENSMUST00000158049|misc_RNA|||||||||||1964|1||SNV|MGI||YES|||||||||||||||||||||||||||||||||||||||||,C|downstream_gene_variant|MODIFIER|Gm25862|ENSMUSG00000088875|Transcript|ENSMUST00000158250|snoRNA|||||||||||1591|-1||SNV|MGI||YES|||||||||||||||||||||||||||||||||||||||||
10	81183060	.	T	C	.	.	Cell_type=SIGAH8_Epi;Num_cells_expected=2;CB=CATACTTCATTGAGCT;CB_seurat=CATACTTCATTGAGCT-SIGAH8_SLX-18123;DP=1;Clone=clone_813;Sequencing_ID=SLX-18123;CSQ=C|upstream_gene_variant|MODIFIER|Dapk3|ENSMUSG00000034974|Transcript|ENSMUST00000047665|protein_coding|||||||||||203|1||SNV|MGI||||5|P1|CCDS24045.1|ENSMUSP00000035962|O54784|Q05A21|UPI00000268AE||1|||||||||||||||||||||||||||||||,C|downstream_gene_variant|MODIFIER|Eef2|ENSMUSG00000034994|Transcript|ENSMUST00000047864|protein_coding|||||||||||562|1||SNV|MGI||YES||1|P1|CCDS35993.1|ENSMUSP00000046101|P58252||UPI0000004026||1|||||||||||||||||||||||||||||||,C|non_coding_transcript_exon_variant|MODIFIER|4930442H23Rik|ENSMUSG00000053603|Transcript|ENSMUST00000056086|TEC|1/1||||790|||||||-1||SNV|MGI||YES|||||||||||||||||||||||||||||||||||||||||,C|downstream_gene_variant|MODIFIER|Snord37|ENSMUSG00000064441|Transcript|ENSMUST00000082507|snoRNA|||||||||||4047|1||SNV|MGI||YES|||||||||||||||||||||||||||||||||||||||||,C|5_prime_UTR_variant|MODIFIER|Dapk3|ENSMUSG00000034974|Transcript|ENSMUST00000178422|protein_coding|1/9||||56|||||||1||SNV|MGI||YES||1|P1|CCDS24045.1|ENSMUSP00000137333|O54784|Q05A21|UPI00000268AE||1|||||||||||||||||||||||||||||||,C|non_coding_transcript_exon_variant|MODIFIER|Dapk3|ENSMUSG00000034974|Transcript|ENSMUST00000217936|retained_intron|1/7||||44|||||||1||SNV|MGI||||1||||||||1|||||||||||||||||||||||||||||||,C|upstream_gene_variant|MODIFIER|Dapk3|ENSMUSG00000034974|Transcript|ENSMUST00000218157|protein_coding|||||||||||284|1|cds_end_NF|SNV|MGI||||3|||ENSMUSP00000151297||A0A1W2P6K3|UPI00097CE2E6||1|||||||||||||||||||||||||||||||,C|upstream_gene_variant|MODIFIER|Dapk3|ENSMUSG00000034974|Transcript|ENSMUST00000218698|retained_intron|||||||||||788|1||SNV|MGI||||2||||||||1|||||||||||||||||||||||||||||||,C|upstream_gene_variant|MODIFIER|Dapk3|ENSMUSG00000034974|Transcript|ENSMUST00000219133|protein_coding|||||||||||203|1|cds_end_NF|SNV|MGI||||3|||ENSMUSP00000151254||A0A1W2P6J6|UPI00097CE261||1|||||||||||||||||||||||||||||||,C|upstream_gene_variant|MODIFIER|Dapk3|ENSMUSG00000034974|Transcript|ENSMUST00000219329|retained_intron|||||||||||280|1||SNV|MGI||||2||||||||1|||||||||||||||||||||||||||||||,C|downstream_gene_variant|MODIFIER|Eef2|ENSMUSG00000034994|Transcript|ENSMUST00000219497|retained_intron|||||||||||1026|1||SNV|MGI||||3||||||||1|||||||||||||||||||||||||||||||,C|upstream_gene_variant|MODIFIER|Dapk3|ENSMUSG00000034974|Transcript|ENSMUST00000219850|protein_coding|||||||||||858|1||SNV|MGI||||1|P1|CCDS24045.1|ENSMUSP00000151577|O54784|Q05A21|UPI00000268AE||1|||||||||||||||||||||||||||||||,C|downstream_gene_variant|MODIFIER|Eef2|ENSMUSG00000034994|Transcript|ENSMUST00000219943|retained_intron|||||||||||2432|1||SNV|MGI||||1||||||||1|||||||||||||||||||||||||||||||,C|upstream_gene_variant|MODIFIER|Dapk3|ENSMUSG00000034974|Transcript|ENSMUST00000220076|retained_intron|||||||||||9|1||SNV|MGI||||1||||||||1|||||||||||||||||||||||||||||||,C|regulatory_region_variant|MODIFIER|||RegulatoryFeature|ENSMUSR00000030407|promoter||||||||||||||SNV||||||||||||||||||||||||||||||||||||||||||||
10	81183060	.	T	C	.	.	Cell_type=SIGAH8_Epi;Num_cells_expected=2;CB=AGTTCGAAGAGTAACT;CB_seurat=AGTTCGAAGAGTAACT-SIGAH8_SLX-18123;DP=2;Clone=clone_813;Sequencing_ID=SLX-18123;CSQ=C|upstream_gene_variant|MODIFIER|Dapk3|ENSMUSG00000034974|Transcript|ENSMUST00000047665|protein_coding|||||||||||203|1||SNV|MGI||||5|P1|CCDS24045.1|ENSMUSP00000035962|O54784|Q05A21|UPI00000268AE||1|||||||||||||||||||||||||||||||,C|downstream_gene_variant|MODIFIER|Eef2|ENSMUSG00000034994|Transcript|ENSMUST00000047864|protein_coding|||||||||||562|1||SNV|MGI||YES||1|P1|CCDS35993.1|ENSMUSP00000046101|P58252||UPI0000004026||1|||||||||||||||||||||||||||||||,C|non_coding_transcript_exon_variant|MODIFIER|4930442H23Rik|ENSMUSG00000053603|Transcript|ENSMUST00000056086|TEC|1/1||||790|||||||-1||SNV|MGI||YES|||||||||||||||||||||||||||||||||||||||||,C|downstream_gene_variant|MODIFIER|Snord37|ENSMUSG00000064441|Transcript|ENSMUST00000082507|snoRNA|||||||||||4047|1||SNV|MGI||YES|||||||||||||||||||||||||||||||||||||||||,C|5_prime_UTR_variant|MODIFIER|Dapk3|ENSMUSG00000034974|Transcript|ENSMUST00000178422|protein_coding|1/9||||56|||||||1||SNV|MGI||YES||1|P1|CCDS24045.1|ENSMUSP00000137333|O54784|Q05A21|UPI00000268AE||1|||||||||||||||||||||||||||||||,C|non_coding_transcript_exon_variant|MODIFIER|Dapk3|ENSMUSG00000034974|Transcript|ENSMUST00000217936|retained_intron|1/7||||44|||||||1||SNV|MGI||||1||||||||1|||||||||||||||||||||||||||||||,C|upstream_gene_variant|MODIFIER|Dapk3|ENSMUSG00000034974|Transcript|ENSMUST00000218157|protein_coding|||||||||||284|1|cds_end_NF|SNV|MGI||||3|||ENSMUSP00000151297||A0A1W2P6K3|UPI00097CE2E6||1|||||||||||||||||||||||||||||||,C|upstream_gene_variant|MODIFIER|Dapk3|ENSMUSG00000034974|Transcript|ENSMUST00000218698|retained_intron|||||||||||788|1||SNV|MGI||||2||||||||1|||||||||||||||||||||||||||||||,C|upstream_gene_variant|MODIFIER|Dapk3|ENSMUSG00000034974|Transcript|ENSMUST00000219133|protein_coding|||||||||||203|1|cds_end_NF|SNV|MGI||||3|||ENSMUSP00000151254||A0A1W2P6J6|UPI00097CE261||1|||||||||||||||||||||||||||||||,C|upstream_gene_variant|MODIFIER|Dapk3|ENSMUSG00000034974|Transcript|ENSMUST00000219329|retained_intron|||||||||||280|1||SNV|MGI||||2||||||||1|||||||||||||||||||||||||||||||,C|downstream_gene_variant|MODIFIER|Eef2|ENSMUSG00000034994|Transcript|ENSMUST00000219497|retained_intron|||||||||||1026|1||SNV|MGI||||3||||||||1|||||||||||||||||||||||||||||||,C|upstream_gene_variant|MODIFIER|Dapk3|ENSMUSG00000034974|Transcript|ENSMUST00000219850|protein_coding|||||||||||858|1||SNV|MGI||||1|P1|CCDS24045.1|ENSMUSP00000151577|O54784|Q05A21|UPI00000268AE||1|||||||||||||||||||||||||||||||,C|downstream_gene_variant|MODIFIER|Eef2|ENSMUSG00000034994|Transcript|ENSMUST00000219943|retained_intron|||||||||||2432|1||SNV|MGI||||1||||||||1|||||||||||||||||||||||||||||||,C|upstream_gene_variant|MODIFIER|Dapk3|ENSMUSG00000034974|Transcript|ENSMUST00000220076|retained_intron|||||||||||9|1||SNV|MGI||||1||||||||1|||||||||||||||||||||||||||||||,C|regulatory_region_variant|MODIFIER|||RegulatoryFeature|ENSMUSR00000030407|promoter||||||||||||||SNV||||||||||||||||||||||||||||||||||||||||||||
10	111986089	.	T	G	.	.	Cell_type=SIGAH8_Epi;Num_cells_expected=3;CB=CTAACCCGTTGGAGAC;CB_seurat=CTAACCCGTTGGAGAC-SIGAH8_SLX-18123;DP=1;Clone=clone_814;Sequencing_ID=SLX-18123;CSQ=G|intron_variant|MODIFIER|Glipr1|ENSMUSG00000056888|Transcript|ENSMUST00000074805|protein_coding||4/5||||||||||-1||SNV|MGI||||1|P1|CCDS24169.1|ENSMUSP00000074359|Q9CWG1|Q4QQK5|UPI000002186D||1|||||||||||||||||||||||||||||||,G|non_coding_transcript_exon_variant|MODIFIER|Krr1|ENSMUSG00000063334|Transcript|ENSMUST00000075924|retained_intron|9/9||||2646|||||||1||SNV|MGI||||2|||||||||||||||||||||||||||||||||||||||,G|intron_variant|MODIFIER|Glipr1|ENSMUSG00000056888|Transcript|ENSMUST00000161870|protein_coding||3/4||||||||||-1|cds_start_NF|SNV|MGI||||3|||ENSMUSP00000134094||G3UYI2|UPI00021CF612||1|||||||||||||||||||||||||||||||,G|intron_variant|MODIFIER|Glipr1|ENSMUSG00000056888|Transcript|ENSMUST00000162508|protein_coding||5/6||||||||||-1||SNV|MGI||YES||5|P1|CCDS24169.1|ENSMUSP00000123990|Q9CWG1|Q4QQK5|UPI000002186D||1|||||||||||||||||||||||||||||||,G|3_prime_UTR_variant|MODIFIER|Krr1|ENSMUSG00000063334|Transcript|ENSMUST00000163048|protein_coding|10/10||||2680|||||||1||SNV|MGI||YES||1|P1|CCDS24168.1|ENSMUSP00000125746|Q8BGA5||UPI00000EBA32|||||||||||||||||||||||||||||||||,G|downstream_gene_variant|MODIFIER|Krr1|ENSMUSG00000063334|Transcript|ENSMUST00000174653|protein_coding|||||||||||1408|1||SNV|MGI||||5|||ENSMUSP00000134408||G3UZA0|UPI00021CF611|||||||||||||||||||||||||||||||||
10	111986089	.	T	G	.	.	Cell_type=SIGAH8_Epi;Num_cells_expected=3;CB=TTCAGGACAATGTTGC;CB_seurat=TTCAGGACAATGTTGC-SIGAH8_SLX-18123;DP=1;Clone=clone_814;Sequencing_ID=SLX-18123;CSQ=G|intron_variant|MODIFIER|Glipr1|ENSMUSG00000056888|Transcript|ENSMUST00000074805|protein_coding||4/5||||||||||-1||SNV|MGI||||1|P1|CCDS24169.1|ENSMUSP00000074359|Q9CWG1|Q4QQK5|UPI000002186D||1|||||||||||||||||||||||||||||||,G|non_coding_transcript_exon_variant|MODIFIER|Krr1|ENSMUSG00000063334|Transcript|ENSMUST00000075924|retained_intron|9/9||||2646|||||||1||SNV|MGI||||2|||||||||||||||||||||||||||||||||||||||,G|intron_variant|MODIFIER|Glipr1|ENSMUSG00000056888|Transcript|ENSMUST00000161870|protein_coding||3/4||||||||||-1|cds_start_NF|SNV|MGI||||3|||ENSMUSP00000134094||G3UYI2|UPI00021CF612||1|||||||||||||||||||||||||||||||,G|intron_variant|MODIFIER|Glipr1|ENSMUSG00000056888|Transcript|ENSMUST00000162508|protein_coding||5/6||||||||||-1||SNV|MGI||YES||5|P1|CCDS24169.1|ENSMUSP00000123990|Q9CWG1|Q4QQK5|UPI000002186D||1|||||||||||||||||||||||||||||||,G|3_prime_UTR_variant|MODIFIER|Krr1|ENSMUSG00000063334|Transcript|ENSMUST00000163048|protein_coding|10/10||||2680|||||||1||SNV|MGI||YES||1|P1|CCDS24168.1|ENSMUSP00000125746|Q8BGA5||UPI00000EBA32|||||||||||||||||||||||||||||||||,G|downstream_gene_variant|MODIFIER|Krr1|ENSMUSG00000063334|Transcript|ENSMUST00000174653|protein_coding|||||||||||1408|1||SNV|MGI||||5|||ENSMUSP00000134408||G3UZA0|UPI00021CF611|||||||||||||||||||||||||||||||||
10	111986089	.	T	G	.	.	Cell_type=SIGAH8_Epi;Num_cells_expected=3;CB=TGCGACGGTCTTACAG;CB_seurat=TGCGACGGTCTTACAG-SIGAH8_SLX-18123;DP=1;Clone=clone_814;Sequencing_ID=SLX-18123;CSQ=G|intron_variant|MODIFIER|Glipr1|ENSMUSG00000056888|Transcript|ENSMUST00000074805|protein_coding||4/5||||||||||-1||SNV|MGI||||1|P1|CCDS24169.1|ENSMUSP00000074359|Q9CWG1|Q4QQK5|UPI000002186D||1|||||||||||||||||||||||||||||||,G|non_coding_transcript_exon_variant|MODIFIER|Krr1|ENSMUSG00000063334|Transcript|ENSMUST00000075924|retained_intron|9/9||||2646|||||||1||SNV|MGI||||2|||||||||||||||||||||||||||||||||||||||,G|intron_variant|MODIFIER|Glipr1|ENSMUSG00000056888|Transcript|ENSMUST00000161870|protein_coding||3/4||||||||||-1|cds_start_NF|SNV|MGI||||3|||ENSMUSP00000134094||G3UYI2|UPI00021CF612||1|||||||||||||||||||||||||||||||,G|intron_variant|MODIFIER|Glipr1|ENSMUSG00000056888|Transcript|ENSMUST00000162508|protein_coding||5/6||||||||||-1||SNV|MGI||YES||5|P1|CCDS24169.1|ENSMUSP00000123990|Q9CWG1|Q4QQK5|UPI000002186D||1|||||||||||||||||||||||||||||||,G|3_prime_UTR_variant|MODIFIER|Krr1|ENSMUSG00000063334|Transcript|ENSMUST00000163048|protein_coding|10/10||||2680|||||||1||SNV|MGI||YES||1|P1|CCDS24168.1|ENSMUSP00000125746|Q8BGA5||UPI00000EBA32|||||||||||||||||||||||||||||||||,G|downstream_gene_variant|MODIFIER|Krr1|ENSMUSG00000063334|Transcript|ENSMUST00000174653|protein_coding|||||||||||1408|1||SNV|MGI||||5|||ENSMUSP00000134408||G3UZA0|UPI00021CF611|||||||||||||||||||||||||||||||||
10	128821878	.	C	G	.	.	Cell_type=SIGAH8_Epi;Num_cells_expected=2;CB=AAGACAAAGCTTTCTT;CB_seurat=AAGACAAAGCTTTCTT-SIGAH8_SLX-18123;DP=2;Clone=clone_815;Sequencing_ID=SLX-18123;CSQ=G|upstream_gene_variant|MODIFIER|Ormdl2|ENSMUSG00000025353|Transcript|ENSMUST00000026409|protein_coding|||||||||||284|-1||SNV|MGI||YES||1|P1|CCDS24295.1|ENSMUSP00000026409|Q9CQZ0||UPI00000225DA|||||||||||||||||||||||||||||||||,G|downstream_gene_variant|MODIFIER|Dnajc14|ENSMUSG00000025354|Transcript|ENSMUST00000026410|protein_coding|||||||||||2432|1||SNV|MGI||YES||1|P1|CCDS24294.1|ENSMUSP00000026410|Q921R4||UPI00000225DB||1|||||||||||||||||||||||||||||||,G|upstream_gene_variant|MODIFIER|Sarnp|ENSMUSG00000078427|Transcript|ENSMUST00000105230|protein_coding|||||||||||16|1||SNV|MGI||YES||1|P1|CCDS36092.1|ENSMUSP00000100863|Q9D1J3|B2RXM7|UPI00000011CF||1|||||||||||||||||||||||||||||||,G|upstream_gene_variant|MODIFIER|Ormdl2|ENSMUSG00000025353|Transcript|ENSMUST00000217685|protein_coding|||||||||||287|-1||SNV|MGI||||1|||ENSMUSP00000151644|Q9CQZ0||UPI00000E902B|||||||||||||||||||||||||||||||||,G|downstream_gene_variant|MODIFIER|Dnajc14|ENSMUSG00000025354|Transcript|ENSMUST00000217745|protein_coding|||||||||||2619|1||SNV|MGI||||1|P1|CCDS24294.1|ENSMUSP00000151530|Q921R4||UPI00000225DB||1|||||||||||||||||||||||||||||||,G|intron_variant&non_coding_transcript_variant|MODIFIER|Sarnp|ENSMUSG00000078427|Transcript|ENSMUST00000218622|processed_transcript||1/6||||||||||1||SNV|MGI||||5||||||||1|||||||||||||||||||||||||||||||,G|upstream_gene_variant|MODIFIER|Ormdl2|ENSMUSG00000025353|Transcript|ENSMUST00000219215|protein_coding|||||||||||272|-1||SNV|MGI||||1|P1|CCDS24295.1|ENSMUSP00000151335|Q9CQZ0||UPI00000225DA|||||||||||||||||||||||||||||||||,G|downstream_gene_variant|MODIFIER|Dnajc14|ENSMUSG00000025354|Transcript|ENSMUST00000219508|protein_coding|||||||||||4375|1||SNV|MGI||||1|P1|CCDS24294.1|ENSMUSP00000151343|Q921R4||UPI00000225DB||1|||||||||||||||||||||||||||||||,G|upstream_gene_variant|MODIFIER|Sarnp|ENSMUSG00000078427|Transcript|ENSMUST00000219512|protein_coding|||||||||||19|1||SNV|MGI||||3|||ENSMUSP00000151656||A0A1W2P7G2|UPI00001CB9B8||1|||||||||||||||||||||||||||||||,G|upstream_gene_variant|MODIFIER|Ormdl2|ENSMUSG00000025353|Transcript|ENSMUST00000219524|protein_coding|||||||||||233|-1||SNV|MGI||||2|P1|CCDS24295.1|ENSMUSP00000151697|Q9CQZ0||UPI00000225DA|||||||||||||||||||||||||||||||||,G|upstream_gene_variant|MODIFIER|Sarnp|ENSMUSG00000078427|Transcript|ENSMUST00000220150|retained_intron|||||||||||30|1||SNV|MGI||||2||||||||1|||||||||||||||||||||||||||||||,G|upstream_gene_variant|MODIFIER|Sarnp|ENSMUSG00000078427|Transcript|ENSMUST00000220381|nonsense_mediated_decay|||||||||||54|1||SNV|MGI||||1|||ENSMUSP00000151317||A0A1W2P6N2|UPI00097CE247||1|||||||||||||||||||||||||||||||,G|regulatory_region_variant|MODIFIER|||RegulatoryFeature|ENSMUSR00000036661|promoter||||||||||||||SNV||||||||||||||||||||||||||||||||||||||||||||
10	128821878	.	C	G	.	.	Cell_type=SIGAH8_Epi;Num_cells_expected=2;CB=ATGTCCCTCCTAAGTG;CB_seurat=ATGTCCCTCCTAAGTG-SIGAH8_SLX-18123;DP=1;Clone=clone_815;Sequencing_ID=SLX-18123;CSQ=G|upstream_gene_variant|MODIFIER|Ormdl2|ENSMUSG00000025353|Transcript|ENSMUST00000026409|protein_coding|||||||||||284|-1||SNV|MGI||YES||1|P1|CCDS24295.1|ENSMUSP00000026409|Q9CQZ0||UPI00000225DA|||||||||||||||||||||||||||||||||,G|downstream_gene_variant|MODIFIER|Dnajc14|ENSMUSG00000025354|Transcript|ENSMUST00000026410|protein_coding|||||||||||2432|1||SNV|MGI||YES||1|P1|CCDS24294.1|ENSMUSP00000026410|Q921R4||UPI00000225DB||1|||||||||||||||||||||||||||||||,G|upstream_gene_variant|MODIFIER|Sarnp|ENSMUSG00000078427|Transcript|ENSMUST00000105230|protein_coding|||||||||||16|1||SNV|MGI||YES||1|P1|CCDS36092.1|ENSMUSP00000100863|Q9D1J3|B2RXM7|UPI00000011CF||1|||||||||||||||||||||||||||||||,G|upstream_gene_variant|MODIFIER|Ormdl2|ENSMUSG00000025353|Transcript|ENSMUST00000217685|protein_coding|||||||||||287|-1||SNV|MGI||||1|||ENSMUSP00000151644|Q9CQZ0||UPI00000E902B|||||||||||||||||||||||||||||||||,G|downstream_gene_variant|MODIFIER|Dnajc14|ENSMUSG00000025354|Transcript|ENSMUST00000217745|protein_coding|||||||||||2619|1||SNV|MGI||||1|P1|CCDS24294.1|ENSMUSP00000151530|Q921R4||UPI00000225DB||1|||||||||||||||||||||||||||||||,G|intron_variant&non_coding_transcript_variant|MODIFIER|Sarnp|ENSMUSG00000078427|Transcript|ENSMUST00000218622|processed_transcript||1/6||||||||||1||SNV|MGI||||5||||||||1|||||||||||||||||||||||||||||||,G|upstream_gene_variant|MODIFIER|Ormdl2|ENSMUSG00000025353|Transcript|ENSMUST00000219215|protein_coding|||||||||||272|-1||SNV|MGI||||1|P1|CCDS24295.1|ENSMUSP00000151335|Q9CQZ0||UPI00000225DA|||||||||||||||||||||||||||||||||,G|downstream_gene_variant|MODIFIER|Dnajc14|ENSMUSG00000025354|Transcript|ENSMUST00000219508|protein_coding|||||||||||4375|1||SNV|MGI||||1|P1|CCDS24294.1|ENSMUSP00000151343|Q921R4||UPI00000225DB||1|||||||||||||||||||||||||||||||,G|upstream_gene_variant|MODIFIER|Sarnp|ENSMUSG00000078427|Transcript|ENSMUST00000219512|protein_coding|||||||||||19|1||SNV|MGI||||3|||ENSMUSP00000151656||A0A1W2P7G2|UPI00001CB9B8||1|||||||||||||||||||||||||||||||,G|upstream_gene_variant|MODIFIER|Ormdl2|ENSMUSG00000025353|Transcript|ENSMUST00000219524|protein_coding|||||||||||233|-1||SNV|MGI||||2|P1|CCDS24295.1|ENSMUSP00000151697|Q9CQZ0||UPI00000225DA|||||||||||||||||||||||||||||||||,G|upstream_gene_variant|MODIFIER|Sarnp|ENSMUSG00000078427|Transcript|ENSMUST00000220150|retained_intron|||||||||||30|1||SNV|MGI||||2||||||||1|||||||||||||||||||||||||||||||,G|upstream_gene_variant|MODIFIER|Sarnp|ENSMUSG00000078427|Transcript|ENSMUST00000220381|nonsense_mediated_decay|||||||||||54|1||SNV|MGI||||1|||ENSMUSP00000151317||A0A1W2P6N2|UPI00097CE247||1|||||||||||||||||||||||||||||||,G|regulatory_region_variant|MODIFIER|||RegulatoryFeature|ENSMUSR00000036661|promoter||||||||||||||SNV||||||||||||||||||||||||||||||||||||||||||||
11	35980487	.	G	C	.	.	Cell_type=SIGAH8_Epi;Num_cells_expected=2;CB=TCCTCTTTCACACCCT;CB_seurat=TCCTCTTTCACACCCT-SIGAH8_SLX-18123;DP=1;Clone=clone_816;Sequencing_ID=SLX-18123;CSQ=C|5_prime_UTR_variant|MODIFIER|Wwc1|ENSMUSG00000018849|Transcript|ENSMUST00000018993|protein_coding|1/23||||41|||||||-1||SNV|MGI||YES||1|P1|CCDS24545.1|ENSMUSP00000018993|Q5SXA9||UPI00001E710B||1|||||||||||||||||||||||||||||||,C|regulatory_region_variant|MODIFIER|||RegulatoryFeature|ENSMUSR00000040778|promoter||||||||||||||SNV||||||||||||||||||||||||||||||||||||||||||||
11	35980487	.	G	C	.	.	Cell_type=SIGAH8_Epi;Num_cells_expected=2;CB=TCGAAGTGTCGGCCTA;CB_seurat=TCGAAGTGTCGGCCTA-SIGAH8_SLX-18123;DP=2;Clone=clone_816;Sequencing_ID=SLX-18123;CSQ=C|5_prime_UTR_variant|MODIFIER|Wwc1|ENSMUSG00000018849|Transcript|ENSMUST00000018993|protein_coding|1/23||||41|||||||-1||SNV|MGI||YES||1|P1|CCDS24545.1|ENSMUSP00000018993|Q5SXA9||UPI00001E710B||1|||||||||||||||||||||||||||||||,C|regulatory_region_variant|MODIFIER|||RegulatoryFeature|ENSMUSR00000040778|promoter||||||||||||||SNV||||||||||||||||||||||||||||||||||||||||||||
11	62552350	.	C	T	.	.	Cell_type=SIGAH8_Epi;Num_cells_expected=70;CB=TAACACGCACACCTTC;CB_seurat=TAACACGCACACCTTC-SIGAH8_SLX-18123;DP=1;Clone=clone_817;Sequencing_ID=SLX-18123;CSQ=T|synonymous_variant|LOW|Ubb|ENSMUSG00000019505|Transcript|ENSMUST00000019649|protein_coding|2/2||||636|205|69|L|Ctg/Ttg|||1||SNV|MGI||YES||1|P1|CCDS24826.1|ENSMUSP00000019649|P0CG49|Q78XY9|UPI0000029155||1||CDD:cd01803&Gene3D:3.10.20.90&Pfam:PF00240&SMART:SM00213&Superfamily:SSF54236&PROSITE_profiles:PS50053&PANTHER:PTHR10666:SF299&PANTHER:PTHR10666&Prints:PR00348|||||||||||||||||||||||||||||,T|synonymous_variant|LOW|Ubb|ENSMUSG00000019505|Transcript|ENSMUST00000136938|protein_coding|2/2||||387|205|69|L|Ctg/Ttg|||1|cds_end_NF|SNV|MGI||||2|||ENSMUSP00000117361||Q5SX22|UPI0001889D75||1||Gene3D:3.10.20.90&Pfam:PF00240&Prints:PR00348&PROSITE_profiles:PS50053&PANTHER:PTHR10666&PANTHER:PTHR10666:SF340&SMART:SM00213&Superfamily:SSF54236&CDD:cd01803|||||||||||||||||||||||||||||,T|upstream_gene_variant|MODIFIER|Gm12279|ENSMUSG00000087120|Transcript|ENSMUST00000142533|antisense|||||||||||1309|-1||SNV|MGI||YES||1|||||||||||||||||||||||||||||||||||||||,T|regulatory_region_variant|MODIFIER|||RegulatoryFeature|ENSMUSR00000044121|promoter||||||||||||||SNV||||||||||||||||||||||||||||||||||||||||||||
11	62552350	.	C	T	.	.	Cell_type=SIGAH8_Epi;Num_cells_expected=70;CB=TGCGATAAGACAGTCG;CB_seurat=TGCGATAAGACAGTCG-SIGAH8_SLX-18123;DP=4;Clone=clone_817;Sequencing_ID=SLX-18123;CSQ=T|synonymous_variant|LOW|Ubb|ENSMUSG00000019505|Transcript|ENSMUST00000019649|protein_coding|2/2||||636|205|69|L|Ctg/Ttg|||1||SNV|MGI||YES||1|P1|CCDS24826.1|ENSMUSP00000019649|P0CG49|Q78XY9|UPI0000029155||1||CDD:cd01803&Gene3D:3.10.20.90&Pfam:PF00240&SMART:SM00213&Superfamily:SSF54236&PROSITE_profiles:PS50053&PANTHER:PTHR10666:SF299&PANTHER:PTHR10666&Prints:PR00348|||||||||||||||||||||||||||||,T|synonymous_variant|LOW|Ubb|ENSMUSG00000019505|Transcript|ENSMUST00000136938|protein_coding|2/2||||387|205|69|L|Ctg/Ttg|||1|cds_end_NF|SNV|MGI||||2|||ENSMUSP00000117361||Q5SX22|UPI0001889D75||1||Gene3D:3.10.20.90&Pfam:PF00240&Prints:PR00348&PROSITE_profiles:PS50053&PANTHER:PTHR10666&PANTHER:PTHR10666:SF340&SMART:SM00213&Superfamily:SSF54236&CDD:cd01803|||||||||||||||||||||||||||||,T|upstream_gene_variant|MODIFIER|Gm12279|ENSMUSG00000087120|Transcript|ENSMUST00000142533|antisense|||||||||||1309|-1||SNV|MGI||YES||1|||||||||||||||||||||||||||||||||||||||,T|regulatory_region_variant|MODIFIER|||RegulatoryFeature|ENSMUSR00000044121|promoter||||||||||||||SNV||||||||||||||||||||||||||||||||||||||||||||
11	62552350	.	C	T	.	.	Cell_type=SIGAH8_Epi;Num_cells_expected=70;CB=TCCACGTTCAGACATC;CB_seurat=TCCACGTTCAGACATC-SIGAH8_SLX-18123;DP=1;Clone=clone_817;Sequencing_ID=SLX-18123;CSQ=T|synonymous_variant|LOW|Ubb|ENSMUSG00000019505|Transcript|ENSMUST00000019649|protein_coding|2/2||||636|205|69|L|Ctg/Ttg|||1||SNV|MGI||YES||1|P1|CCDS24826.1|ENSMUSP00000019649|P0CG49|Q78XY9|UPI0000029155||1||CDD:cd01803&Gene3D:3.10.20.90&Pfam:PF00240&SMART:SM00213&Superfamily:SSF54236&PROSITE_profiles:PS50053&PANTHER:PTHR10666:SF299&PANTHER:PTHR10666&Prints:PR00348|||||||||||||||||||||||||||||,T|synonymous_variant|LOW|Ubb|ENSMUSG00000019505|Transcript|ENSMUST00000136938|protein_coding|2/2||||387|205|69|L|Ctg/Ttg|||1|cds_end_NF|SNV|MGI||||2|||ENSMUSP00000117361||Q5SX22|UPI0001889D75||1||Gene3D:3.10.20.90&Pfam:PF00240&Prints:PR00348&PROSITE_profiles:PS50053&PANTHER:PTHR10666&PANTHER:PTHR10666:SF340&SMART:SM00213&Superfamily:SSF54236&CDD:cd01803|||||||||||||||||||||||||||||,T|upstream_gene_variant|MODIFIER|Gm12279|ENSMUSG00000087120|Transcript|ENSMUST00000142533|antisense|||||||||||1309|-1||SNV|MGI||YES||1|||||||||||||||||||||||||||||||||||||||,T|regulatory_region_variant|MODIFIER|||RegulatoryFeature|ENSMUSR00000044121|promoter||||||||||||||SNV||||||||||||||||||||||||||||||||||||||||||||
11	62552350	.	C	T	.	.	Cell_type=SIGAH8_Epi;Num_cells_expected=70;CB=ACGTAACTCTGGTCAA;CB_seurat=ACGTAACTCTGGTCAA-SIGAH8_SLX-18123;DP=1;Clone=clone_817;Sequencing_ID=SLX-18123;CSQ=T|synonymous_variant|LOW|Ubb|ENSMUSG00000019505|Transcript|ENSMUST00000019649|protein_coding|2/2||||636|205|69|L|Ctg/Ttg|||1||SNV|MGI||YES||1|P1|CCDS24826.1|ENSMUSP00000019649|P0CG49|Q78XY9|UPI0000029155||1||CDD:cd01803&Gene3D:3.10.20.90&Pfam:PF00240&SMART:SM00213&Superfamily:SSF54236&PROSITE_profiles:PS50053&PANTHER:PTHR10666:SF299&PANTHER:PTHR10666&Prints:PR00348|||||||||||||||||||||||||||||,T|synonymous_variant|LOW|Ubb|ENSMUSG00000019505|Transcript|ENSMUST00000136938|protein_coding|2/2||||387|205|69|L|Ctg/Ttg|||1|cds_end_NF|SNV|MGI||||2|||ENSMUSP00000117361||Q5SX22|UPI0001889D75||1||Gene3D:3.10.20.90&Pfam:PF00240&Prints:PR00348&PROSITE_profiles:PS50053&PANTHER:PTHR10666&PANTHER:PTHR10666:SF340&SMART:SM00213&Superfamily:SSF54236&CDD:cd01803|||||||||||||||||||||||||||||,T|upstream_gene_variant|MODIFIER|Gm12279|ENSMUSG00000087120|Transcript|ENSMUST00000142533|antisense|||||||||||1309|-1||SNV|MGI||YES||1|||||||||||||||||||||||||||||||||||||||,T|regulatory_region_variant|MODIFIER|||RegulatoryFeature|ENSMUSR00000044121|promoter||||||||||||||SNV||||||||||||||||||||||||||||||||||||||||||||
11	62552350	.	C	T	.	.	Cell_type=SIGAH8_Epi;Num_cells_expected=70;CB=TATGTTCTCCGATGCG;CB_seurat=TATGTTCTCCGATGCG-SIGAH8_SLX-18123;DP=1;Clone=clone_817;Sequencing_ID=SLX-18123;CSQ=T|synonymous_variant|LOW|Ubb|ENSMUSG00000019505|Transcript|ENSMUST00000019649|protein_coding|2/2||||636|205|69|L|Ctg/Ttg|||1||SNV|MGI||YES||1|P1|CCDS24826.1|ENSMUSP00000019649|P0CG49|Q78XY9|UPI0000029155||1||CDD:cd01803&Gene3D:3.10.20.90&Pfam:PF00240&SMART:SM00213&Superfamily:SSF54236&PROSITE_profiles:PS50053&PANTHER:PTHR10666:SF299&PANTHER:PTHR10666&Prints:PR00348|||||||||||||||||||||||||||||,T|synonymous_variant|LOW|Ubb|ENSMUSG00000019505|Transcript|ENSMUST00000136938|protein_coding|2/2||||387|205|69|L|Ctg/Ttg|||1|cds_end_NF|SNV|MGI||||2|||ENSMUSP00000117361||Q5SX22|UPI0001889D75||1||Gene3D:3.10.20.90&Pfam:PF00240&Prints:PR00348&PROSITE_profiles:PS50053&PANTHER:PTHR10666&PANTHER:PTHR10666:SF340&SMART:SM00213&Superfamily:SSF54236&CDD:cd01803|||||||||||||||||||||||||||||,T|upstream_gene_variant|MODIFIER|Gm12279|ENSMUSG00000087120|Transcript|ENSMUST00000142533|antisense|||||||||||1309|-1||SNV|MGI||YES||1|||||||||||||||||||||||||||||||||||||||,T|regulatory_region_variant|MODIFIER|||RegulatoryFeature|ENSMUSR00000044121|promoter||||||||||||||SNV||||||||||||||||||||||||||||||||||||||||||||
11	62552350	.	C	T	.	.	Cell_type=SIGAH8_Epi;Num_cells_expected=70;CB=AGCTCAAGTATTGCCA;CB_seurat=AGCTCAAGTATTGCCA-SIGAH8_SLX-18123;DP=1;Clone=clone_817;Sequencing_ID=SLX-18123;CSQ=T|synonymous_variant|LOW|Ubb|ENSMUSG00000019505|Transcript|ENSMUST00000019649|protein_coding|2/2||||636|205|69|L|Ctg/Ttg|||1||SNV|MGI||YES||1|P1|CCDS24826.1|ENSMUSP00000019649|P0CG49|Q78XY9|UPI0000029155||1||CDD:cd01803&Gene3D:3.10.20.90&Pfam:PF00240&SMART:SM00213&Superfamily:SSF54236&PROSITE_profiles:PS50053&PANTHER:PTHR10666:SF299&PANTHER:PTHR10666&Prints:PR00348|||||||||||||||||||||||||||||,T|synonymous_variant|LOW|Ubb|ENSMUSG00000019505|Transcript|ENSMUST00000136938|protein_coding|2/2||||387|205|69|L|Ctg/Ttg|||1|cds_end_NF|SNV|MGI||||2|||ENSMUSP00000117361||Q5SX22|UPI0001889D75||1||Gene3D:3.10.20.90&Pfam:PF00240&Prints:PR00348&PROSITE_profiles:PS50053&PANTHER:PTHR10666&PANTHER:PTHR10666:SF340&SMART:SM00213&Superfamily:SSF54236&CDD:cd01803|||||||||||||||||||||||||||||,T|upstream_gene_variant|MODIFIER|Gm12279|ENSMUSG00000087120|Transcript|ENSMUST00000142533|antisense|||||||||||1309|-1||SNV|MGI||YES||1|||||||||||||||||||||||||||||||||||||||,T|regulatory_region_variant|MODIFIER|||RegulatoryFeature|ENSMUSR00000044121|promoter||||||||||||||SNV||||||||||||||||||||||||||||||||||||||||||||
11	62552350	.	C	T	.	.	Cell_type=SIGAH8_Epi;Num_cells_expected=70;CB=CCACGAGCAGGAAGTC;CB_seurat=CCACGAGCAGGAAGTC-SIGAH8_SLX-18123;DP=2;Clone=clone_817;Sequencing_ID=SLX-18123;CSQ=T|synonymous_variant|LOW|Ubb|ENSMUSG00000019505|Transcript|ENSMUST00000019649|protein_coding|2/2||||636|205|69|L|Ctg/Ttg|||1||SNV|MGI||YES||1|P1|CCDS24826.1|ENSMUSP00000019649|P0CG49|Q78XY9|UPI0000029155||1||CDD:cd01803&Gene3D:3.10.20.90&Pfam:PF00240&SMART:SM00213&Superfamily:SSF54236&PROSITE_profiles:PS50053&PANTHER:PTHR10666:SF299&PANTHER:PTHR10666&Prints:PR00348|||||||||||||||||||||||||||||,T|synonymous_variant|LOW|Ubb|ENSMUSG00000019505|Transcript|ENSMUST00000136938|protein_coding|2/2||||387|205|69|L|Ctg/Ttg|||1|cds_end_NF|SNV|MGI||||2|||ENSMUSP00000117361||Q5SX22|UPI0001889D75||1||Gene3D:3.10.20.90&Pfam:PF00240&Prints:PR00348&PROSITE_profiles:PS50053&PANTHER:PTHR10666&PANTHER:PTHR10666:SF340&SMART:SM00213&Superfamily:SSF54236&CDD:cd01803|||||||||||||||||||||||||||||,T|upstream_gene_variant|MODIFIER|Gm12279|ENSMUSG00000087120|Transcript|ENSMUST00000142533|antisense|||||||||||1309|-1||SNV|MGI||YES||1|||||||||||||||||||||||||||||||||||||||,T|regulatory_region_variant|MODIFIER|||RegulatoryFeature|ENSMUSR00000044121|promoter||||||||||||||SNV||||||||||||||||||||||||||||||||||||||||||||
11	62552350	.	C	T	.	.	Cell_type=SIGAH8_Epi;Num_cells_expected=70;CB=TCTTAGTTCGCCAACG;CB_seurat=TCTTAGTTCGCCAACG-SIGAH8_SLX-18123;DP=1;Clone=clone_817;Sequencing_ID=SLX-18123;CSQ=T|synonymous_variant|LOW|Ubb|ENSMUSG00000019505|Transcript|ENSMUST00000019649|protein_coding|2/2||||636|205|69|L|Ctg/Ttg|||1||SNV|MGI||YES||1|P1|CCDS24826.1|ENSMUSP00000019649|P0CG49|Q78XY9|UPI0000029155||1||CDD:cd01803&Gene3D:3.10.20.90&Pfam:PF00240&SMART:SM00213&Superfamily:SSF54236&PROSITE_profiles:PS50053&PANTHER:PTHR10666:SF299&PANTHER:PTHR10666&Prints:PR00348|||||||||||||||||||||||||||||,T|synonymous_variant|LOW|Ubb|ENSMUSG00000019505|Transcript|ENSMUST00000136938|protein_coding|2/2||||387|205|69|L|Ctg/Ttg|||1|cds_end_NF|SNV|MGI||||2|||ENSMUSP00000117361||Q5SX22|UPI0001889D75||1||Gene3D:3.10.20.90&Pfam:PF00240&Prints:PR00348&PROSITE_profiles:PS50053&PANTHER:PTHR10666&PANTHER:PTHR10666:SF340&SMART:SM00213&Superfamily:SSF54236&CDD:cd01803|||||||||||||||||||||||||||||,T|upstream_gene_variant|MODIFIER|Gm12279|ENSMUSG00000087120|Transcript|ENSMUST00000142533|antisense|||||||||||1309|-1||SNV|MGI||YES||1|||||||||||||||||||||||||||||||||||||||,T|regulatory_region_variant|MODIFIER|||RegulatoryFeature|ENSMUSR00000044121|promoter||||||||||||||SNV||||||||||||||||||||||||||||||||||||||||||||
11	62552350	.	C	T	.	.	Cell_type=SIGAH8_Epi;Num_cells_expected=70;CB=GCACTAACACATTACG;CB_seurat=GCACTAACACATTACG-SIGAH8_SLX-18123;DP=1;Clone=clone_817;Sequencing_ID=SLX-18123;CSQ=T|synonymous_variant|LOW|Ubb|ENSMUSG00000019505|Transcript|ENSMUST00000019649|protein_coding|2/2||||636|205|69|L|Ctg/Ttg|||1||SNV|MGI||YES||1|P1|CCDS24826.1|ENSMUSP00000019649|P0CG49|Q78XY9|UPI0000029155||1||CDD:cd01803&Gene3D:3.10.20.90&Pfam:PF00240&SMART:SM00213&Superfamily:SSF54236&PROSITE_profiles:PS50053&PANTHER:PTHR10666:SF299&PANTHER:PTHR10666&Prints:PR00348|||||||||||||||||||||||||||||,T|synonymous_variant|LOW|Ubb|ENSMUSG00000019505|Transcript|ENSMUST00000136938|protein_coding|2/2||||387|205|69|L|Ctg/Ttg|||1|cds_end_NF|SNV|MGI||||2|||ENSMUSP00000117361||Q5SX22|UPI0001889D75||1||Gene3D:3.10.20.90&Pfam:PF00240&Prints:PR00348&PROSITE_profiles:PS50053&PANTHER:PTHR10666&PANTHER:PTHR10666:SF340&SMART:SM00213&Superfamily:SSF54236&CDD:cd01803|||||||||||||||||||||||||||||,T|upstream_gene_variant|MODIFIER|Gm12279|ENSMUSG00000087120|Transcript|ENSMUST00000142533|antisense|||||||||||1309|-1||SNV|MGI||YES||1|||||||||||||||||||||||||||||||||||||||,T|regulatory_region_variant|MODIFIER|||RegulatoryFeature|ENSMUSR00000044121|promoter||||||||||||||SNV||||||||||||||||||||||||||||||||||||||||||||
11	62552350	.	C	T	.	.	Cell_type=SIGAH8_Epi;Num_cells_expected=70;CB=TGTACAGGTTCAGGTT;CB_seurat=TGTACAGGTTCAGGTT-SIGAH8_SLX-18123;DP=1;Clone=clone_817;Sequencing_ID=SLX-18123;CSQ=T|synonymous_variant|LOW|Ubb|ENSMUSG00000019505|Transcript|ENSMUST00000019649|protein_coding|2/2||||636|205|69|L|Ctg/Ttg|||1||SNV|MGI||YES||1|P1|CCDS24826.1|ENSMUSP00000019649|P0CG49|Q78XY9|UPI0000029155||1||CDD:cd01803&Gene3D:3.10.20.90&Pfam:PF00240&SMART:SM00213&Superfamily:SSF54236&PROSITE_profiles:PS50053&PANTHER:PTHR10666:SF299&PANTHER:PTHR10666&Prints:PR00348|||||||||||||||||||||||||||||,T|synonymous_variant|LOW|Ubb|ENSMUSG00000019505|Transcript|ENSMUST00000136938|protein_coding|2/2||||387|205|69|L|Ctg/Ttg|||1|cds_end_NF|SNV|MGI||||2|||ENSMUSP00000117361||Q5SX22|UPI0001889D75||1||Gene3D:3.10.20.90&Pfam:PF00240&Prints:PR00348&PROSITE_profiles:PS50053&PANTHER:PTHR10666&PANTHER:PTHR10666:SF340&SMART:SM00213&Superfamily:SSF54236&CDD:cd01803|||||||||||||||||||||||||||||,T|upstream_gene_variant|MODIFIER|Gm12279|ENSMUSG00000087120|Transcript|ENSMUST00000142533|antisense|||||||||||1309|-1||SNV|MGI||YES||1|||||||||||||||||||||||||||||||||||||||,T|regulatory_region_variant|MODIFIER|||RegulatoryFeature|ENSMUSR00000044121|promoter||||||||||||||SNV||||||||||||||||||||||||||||||||||||||||||||
11	62552350	.	C	T	.	.	Cell_type=SIGAH8_Epi;Num_cells_expected=70;CB=TCAGTTTGTATGGTTC;CB_seurat=TCAGTTTGTATGGTTC-SIGAH8_SLX-18123;DP=1;Clone=clone_817;Sequencing_ID=SLX-18123;CSQ=T|synonymous_variant|LOW|Ubb|ENSMUSG00000019505|Transcript|ENSMUST00000019649|protein_coding|2/2||||636|205|69|L|Ctg/Ttg|||1||SNV|MGI||YES||1|P1|CCDS24826.1|ENSMUSP00000019649|P0CG49|Q78XY9|UPI0000029155||1||CDD:cd01803&Gene3D:3.10.20.90&Pfam:PF00240&SMART:SM00213&Superfamily:SSF54236&PROSITE_profiles:PS50053&PANTHER:PTHR10666:SF299&PANTHER:PTHR10666&Prints:PR00348|||||||||||||||||||||||||||||,T|synonymous_variant|LOW|Ubb|ENSMUSG00000019505|Transcript|ENSMUST00000136938|protein_coding|2/2||||387|205|69|L|Ctg/Ttg|||1|cds_end_NF|SNV|MGI||||2|||ENSMUSP00000117361||Q5SX22|UPI0001889D75||1||Gene3D:3.10.20.90&Pfam:PF00240&Prints:PR00348&PROSITE_profiles:PS50053&PANTHER:PTHR10666&PANTHER:PTHR10666:SF340&SMART:SM00213&Superfamily:SSF54236&CDD:cd01803|||||||||||||||||||||||||||||,T|upstream_gene_variant|MODIFIER|Gm12279|ENSMUSG00000087120|Transcript|ENSMUST00000142533|antisense|||||||||||1309|-1||SNV|MGI||YES||1|||||||||||||||||||||||||||||||||||||||,T|regulatory_region_variant|MODIFIER|||RegulatoryFeature|ENSMUSR00000044121|promoter||||||||||||||SNV||||||||||||||||||||||||||||||||||||||||||||
11	62552350	.	C	T	.	.	Cell_type=SIGAH8_Epi;Num_cells_expected=70;CB=TGGAACTTCCTGGCTT;CB_seurat=TGGAACTTCCTGGCTT-SIGAH8_SLX-18123;DP=1;Clone=clone_817;Sequencing_ID=SLX-18123;CSQ=T|synonymous_variant|LOW|Ubb|ENSMUSG00000019505|Transcript|ENSMUST00000019649|protein_coding|2/2||||636|205|69|L|Ctg/Ttg|||1||SNV|MGI||YES||1|P1|CCDS24826.1|ENSMUSP00000019649|P0CG49|Q78XY9|UPI0000029155||1||CDD:cd01803&Gene3D:3.10.20.90&Pfam:PF00240&SMART:SM00213&Superfamily:SSF54236&PROSITE_profiles:PS50053&PANTHER:PTHR10666:SF299&PANTHER:PTHR10666&Prints:PR00348|||||||||||||||||||||||||||||,T|synonymous_variant|LOW|Ubb|ENSMUSG00000019505|Transcript|ENSMUST00000136938|protein_coding|2/2||||387|205|69|L|Ctg/Ttg|||1|cds_end_NF|SNV|MGI||||2|||ENSMUSP00000117361||Q5SX22|UPI0001889D75||1||Gene3D:3.10.20.90&Pfam:PF00240&Prints:PR00348&PROSITE_profiles:PS50053&PANTHER:PTHR10666&PANTHER:PTHR10666:SF340&SMART:SM00213&Superfamily:SSF54236&CDD:cd01803|||||||||||||||||||||||||||||,T|upstream_gene_variant|MODIFIER|Gm12279|ENSMUSG00000087120|Transcript|ENSMUST00000142533|antisense|||||||||||1309|-1||SNV|MGI||YES||1|||||||||||||||||||||||||||||||||||||||,T|regulatory_region_variant|MODIFIER|||RegulatoryFeature|ENSMUSR00000044121|promoter||||||||||||||SNV||||||||||||||||||||||||||||||||||||||||||||
11	62552350	.	C	T	.	.	Cell_type=SIGAH8_Epi;Num_cells_expected=70;CB=ATGGGTTAGGTTAGTA;CB_seurat=ATGGGTTAGGTTAGTA-SIGAH8_SLX-18123;DP=1;Clone=clone_817;Sequencing_ID=SLX-18123;CSQ=T|synonymous_variant|LOW|Ubb|ENSMUSG00000019505|Transcript|ENSMUST00000019649|protein_coding|2/2||||636|205|69|L|Ctg/Ttg|||1||SNV|MGI||YES||1|P1|CCDS24826.1|ENSMUSP00000019649|P0CG49|Q78XY9|UPI0000029155||1||CDD:cd01803&Gene3D:3.10.20.90&Pfam:PF00240&SMART:SM00213&Superfamily:SSF54236&PROSITE_profiles:PS50053&PANTHER:PTHR10666:SF299&PANTHER:PTHR10666&Prints:PR00348|||||||||||||||||||||||||||||,T|synonymous_variant|LOW|Ubb|ENSMUSG00000019505|Transcript|ENSMUST00000136938|protein_coding|2/2||||387|205|69|L|Ctg/Ttg|||1|cds_end_NF|SNV|MGI||||2|||ENSMUSP00000117361||Q5SX22|UPI0001889D75||1||Gene3D:3.10.20.90&Pfam:PF00240&Prints:PR00348&PROSITE_profiles:PS50053&PANTHER:PTHR10666&PANTHER:PTHR10666:SF340&SMART:SM00213&Superfamily:SSF54236&CDD:cd01803|||||||||||||||||||||||||||||,T|upstream_gene_variant|MODIFIER|Gm12279|ENSMUSG00000087120|Transcript|ENSMUST00000142533|antisense|||||||||||1309|-1||SNV|MGI||YES||1|||||||||||||||||||||||||||||||||||||||,T|regulatory_region_variant|MODIFIER|||RegulatoryFeature|ENSMUSR00000044121|promoter||||||||||||||SNV||||||||||||||||||||||||||||||||||||||||||||
11	62552350	.	C	T	.	.	Cell_type=SIGAH8_Epi;Num_cells_expected=70;CB=AAGTCGTAGCGCACAA;CB_seurat=AAGTCGTAGCGCACAA-SIGAH8_SLX-18123;DP=1;Clone=clone_817;Sequencing_ID=SLX-18123;CSQ=T|synonymous_variant|LOW|Ubb|ENSMUSG00000019505|Transcript|ENSMUST00000019649|protein_coding|2/2||||636|205|69|L|Ctg/Ttg|||1||SNV|MGI||YES||1|P1|CCDS24826.1|ENSMUSP00000019649|P0CG49|Q78XY9|UPI0000029155||1||CDD:cd01803&Gene3D:3.10.20.90&Pfam:PF00240&SMART:SM00213&Superfamily:SSF54236&PROSITE_profiles:PS50053&PANTHER:PTHR10666:SF299&PANTHER:PTHR10666&Prints:PR00348|||||||||||||||||||||||||||||,T|synonymous_variant|LOW|Ubb|ENSMUSG00000019505|Transcript|ENSMUST00000136938|protein_coding|2/2||||387|205|69|L|Ctg/Ttg|||1|cds_end_NF|SNV|MGI||||2|||ENSMUSP00000117361||Q5SX22|UPI0001889D75||1||Gene3D:3.10.20.90&Pfam:PF00240&Prints:PR00348&PROSITE_profiles:PS50053&PANTHER:PTHR10666&PANTHER:PTHR10666:SF340&SMART:SM00213&Superfamily:SSF54236&CDD:cd01803|||||||||||||||||||||||||||||,T|upstream_gene_variant|MODIFIER|Gm12279|ENSMUSG00000087120|Transcript|ENSMUST00000142533|antisense|||||||||||1309|-1||SNV|MGI||YES||1|||||||||||||||||||||||||||||||||||||||,T|regulatory_region_variant|MODIFIER|||RegulatoryFeature|ENSMUSR00000044121|promoter||||||||||||||SNV||||||||||||||||||||||||||||||||||||||||||||
11	62552350	.	C	T	.	.	Cell_type=SIGAH8_Epi;Num_cells_expected=70;CB=CCCTCAAGTTGGTGTT;CB_seurat=CCCTCAAGTTGGTGTT-SIGAH8_SLX-18123;DP=2;Clone=clone_817;Sequencing_ID=SLX-18123;CSQ=T|synonymous_variant|LOW|Ubb|ENSMUSG00000019505|Transcript|ENSMUST00000019649|protein_coding|2/2||||636|205|69|L|Ctg/Ttg|||1||SNV|MGI||YES||1|P1|CCDS24826.1|ENSMUSP00000019649|P0CG49|Q78XY9|UPI0000029155||1||CDD:cd01803&Gene3D:3.10.20.90&Pfam:PF00240&SMART:SM00213&Superfamily:SSF54236&PROSITE_profiles:PS50053&PANTHER:PTHR10666:SF299&PANTHER:PTHR10666&Prints:PR00348|||||||||||||||||||||||||||||,T|synonymous_variant|LOW|Ubb|ENSMUSG00000019505|Transcript|ENSMUST00000136938|protein_coding|2/2||||387|205|69|L|Ctg/Ttg|||1|cds_end_NF|SNV|MGI||||2|||ENSMUSP00000117361||Q5SX22|UPI0001889D75||1||Gene3D:3.10.20.90&Pfam:PF00240&Prints:PR00348&PROSITE_profiles:PS50053&PANTHER:PTHR10666&PANTHER:PTHR10666:SF340&SMART:SM00213&Superfamily:SSF54236&CDD:cd01803|||||||||||||||||||||||||||||,T|upstream_gene_variant|MODIFIER|Gm12279|ENSMUSG00000087120|Transcript|ENSMUST00000142533|antisense|||||||||||1309|-1||SNV|MGI||YES||1|||||||||||||||||||||||||||||||||||||||,T|regulatory_region_variant|MODIFIER|||RegulatoryFeature|ENSMUSR00000044121|promoter||||||||||||||SNV||||||||||||||||||||||||||||||||||||||||||||
11	62552350	.	C	T	.	.	Cell_type=SIGAH8_Epi;Num_cells_expected=70;CB=GGAATGGTCAATCGGT;CB_seurat=GGAATGGTCAATCGGT-SIGAH8_SLX-18123;DP=1;Clone=clone_817;Sequencing_ID=SLX-18123;CSQ=T|synonymous_variant|LOW|Ubb|ENSMUSG00000019505|Transcript|ENSMUST00000019649|protein_coding|2/2||||636|205|69|L|Ctg/Ttg|||1||SNV|MGI||YES||1|P1|CCDS24826.1|ENSMUSP00000019649|P0CG49|Q78XY9|UPI0000029155||1||CDD:cd01803&Gene3D:3.10.20.90&Pfam:PF00240&SMART:SM00213&Superfamily:SSF54236&PROSITE_profiles:PS50053&PANTHER:PTHR10666:SF299&PANTHER:PTHR10666&Prints:PR00348|||||||||||||||||||||||||||||,T|synonymous_variant|LOW|Ubb|ENSMUSG00000019505|Transcript|ENSMUST00000136938|protein_coding|2/2||||387|205|69|L|Ctg/Ttg|||1|cds_end_NF|SNV|MGI||||2|||ENSMUSP00000117361||Q5SX22|UPI0001889D75||1||Gene3D:3.10.20.90&Pfam:PF00240&Prints:PR00348&PROSITE_profiles:PS50053&PANTHER:PTHR10666&PANTHER:PTHR10666:SF340&SMART:SM00213&Superfamily:SSF54236&CDD:cd01803|||||||||||||||||||||||||||||,T|upstream_gene_variant|MODIFIER|Gm12279|ENSMUSG00000087120|Transcript|ENSMUST00000142533|antisense|||||||||||1309|-1||SNV|MGI||YES||1|||||||||||||||||||||||||||||||||||||||,T|regulatory_region_variant|MODIFIER|||RegulatoryFeature|ENSMUSR00000044121|promoter||||||||||||||SNV||||||||||||||||||||||||||||||||||||||||||||
11	62552350	.	C	T	.	.	Cell_type=SIGAH8_Epi;Num_cells_expected=70;CB=GTTACCCTCTAGTCAG;CB_seurat=GTTACCCTCTAGTCAG-SIGAH8_SLX-18123;DP=1;Clone=clone_817;Sequencing_ID=SLX-18123;CSQ=T|synonymous_variant|LOW|Ubb|ENSMUSG00000019505|Transcript|ENSMUST00000019649|protein_coding|2/2||||636|205|69|L|Ctg/Ttg|||1||SNV|MGI||YES||1|P1|CCDS24826.1|ENSMUSP00000019649|P0CG49|Q78XY9|UPI0000029155||1||CDD:cd01803&Gene3D:3.10.20.90&Pfam:PF00240&SMART:SM00213&Superfamily:SSF54236&PROSITE_profiles:PS50053&PANTHER:PTHR10666:SF299&PANTHER:PTHR10666&Prints:PR00348|||||||||||||||||||||||||||||,T|synonymous_variant|LOW|Ubb|ENSMUSG00000019505|Transcript|ENSMUST00000136938|protein_coding|2/2||||387|205|69|L|Ctg/Ttg|||1|cds_end_NF|SNV|MGI||||2|||ENSMUSP00000117361||Q5SX22|UPI0001889D75||1||Gene3D:3.10.20.90&Pfam:PF00240&Prints:PR00348&PROSITE_profiles:PS50053&PANTHER:PTHR10666&PANTHER:PTHR10666:SF340&SMART:SM00213&Superfamily:SSF54236&CDD:cd01803|||||||||||||||||||||||||||||,T|upstream_gene_variant|MODIFIER|Gm12279|ENSMUSG00000087120|Transcript|ENSMUST00000142533|antisense|||||||||||1309|-1||SNV|MGI||YES||1|||||||||||||||||||||||||||||||||||||||,T|regulatory_region_variant|MODIFIER|||RegulatoryFeature|ENSMUSR00000044121|promoter||||||||||||||SNV||||||||||||||||||||||||||||||||||||||||||||
11	62552350	.	C	T	.	.	Cell_type=SIGAH8_Epi;Num_cells_expected=70;CB=CGTGTCTAGTTGTCGT;CB_seurat=CGTGTCTAGTTGTCGT-SIGAH8_SLX-18123;DP=1;Clone=clone_817;Sequencing_ID=SLX-18123;CSQ=T|synonymous_variant|LOW|Ubb|ENSMUSG00000019505|Transcript|ENSMUST00000019649|protein_coding|2/2||||636|205|69|L|Ctg/Ttg|||1||SNV|MGI||YES||1|P1|CCDS24826.1|ENSMUSP00000019649|P0CG49|Q78XY9|UPI0000029155||1||CDD:cd01803&Gene3D:3.10.20.90&Pfam:PF00240&SMART:SM00213&Superfamily:SSF54236&PROSITE_profiles:PS50053&PANTHER:PTHR10666:SF299&PANTHER:PTHR10666&Prints:PR00348|||||||||||||||||||||||||||||,T|synonymous_variant|LOW|Ubb|ENSMUSG00000019505|Transcript|ENSMUST00000136938|protein_coding|2/2||||387|205|69|L|Ctg/Ttg|||1|cds_end_NF|SNV|MGI||||2|||ENSMUSP00000117361||Q5SX22|UPI0001889D75||1||Gene3D:3.10.20.90&Pfam:PF00240&Prints:PR00348&PROSITE_profiles:PS50053&PANTHER:PTHR10666&PANTHER:PTHR10666:SF340&SMART:SM00213&Superfamily:SSF54236&CDD:cd01803|||||||||||||||||||||||||||||,T|upstream_gene_variant|MODIFIER|Gm12279|ENSMUSG00000087120|Transcript|ENSMUST00000142533|antisense|||||||||||1309|-1||SNV|MGI||YES||1|||||||||||||||||||||||||||||||||||||||,T|regulatory_region_variant|MODIFIER|||RegulatoryFeature|ENSMUSR00000044121|promoter||||||||||||||SNV||||||||||||||||||||||||||||||||||||||||||||
11	62552350	.	C	T	.	.	Cell_type=SIGAH8_Epi;Num_cells_expected=70;CB=TCTCTGGAGGTTAAAC;CB_seurat=TCTCTGGAGGTTAAAC-SIGAH8_SLX-18123;DP=1;Clone=clone_817;Sequencing_ID=SLX-18123;CSQ=T|synonymous_variant|LOW|Ubb|ENSMUSG00000019505|Transcript|ENSMUST00000019649|protein_coding|2/2||||636|205|69|L|Ctg/Ttg|||1||SNV|MGI||YES||1|P1|CCDS24826.1|ENSMUSP00000019649|P0CG49|Q78XY9|UPI0000029155||1||CDD:cd01803&Gene3D:3.10.20.90&Pfam:PF00240&SMART:SM00213&Superfamily:SSF54236&PROSITE_profiles:PS50053&PANTHER:PTHR10666:SF299&PANTHER:PTHR10666&Prints:PR00348|||||||||||||||||||||||||||||,T|synonymous_variant|LOW|Ubb|ENSMUSG00000019505|Transcript|ENSMUST00000136938|protein_coding|2/2||||387|205|69|L|Ctg/Ttg|||1|cds_end_NF|SNV|MGI||||2|||ENSMUSP00000117361||Q5SX22|UPI0001889D75||1||Gene3D:3.10.20.90&Pfam:PF00240&Prints:PR00348&PROSITE_profiles:PS50053&PANTHER:PTHR10666&PANTHER:PTHR10666:SF340&SMART:SM00213&Superfamily:SSF54236&CDD:cd01803|||||||||||||||||||||||||||||,T|upstream_gene_variant|MODIFIER|Gm12279|ENSMUSG00000087120|Transcript|ENSMUST00000142533|antisense|||||||||||1309|-1||SNV|MGI||YES||1|||||||||||||||||||||||||||||||||||||||,T|regulatory_region_variant|MODIFIER|||RegulatoryFeature|ENSMUSR00000044121|promoter||||||||||||||SNV||||||||||||||||||||||||||||||||||||||||||||
11	62552350	.	C	T	.	.	Cell_type=SIGAH8_Epi;Num_cells_expected=70;CB=GTCATTTTCATAGCAC;CB_seurat=GTCATTTTCATAGCAC-SIGAH8_SLX-18123;DP=1;Clone=clone_817;Sequencing_ID=SLX-18123;CSQ=T|synonymous_variant|LOW|Ubb|ENSMUSG00000019505|Transcript|ENSMUST00000019649|protein_coding|2/2||||636|205|69|L|Ctg/Ttg|||1||SNV|MGI||YES||1|P1|CCDS24826.1|ENSMUSP00000019649|P0CG49|Q78XY9|UPI0000029155||1||CDD:cd01803&Gene3D:3.10.20.90&Pfam:PF00240&SMART:SM00213&Superfamily:SSF54236&PROSITE_profiles:PS50053&PANTHER:PTHR10666:SF299&PANTHER:PTHR10666&Prints:PR00348|||||||||||||||||||||||||||||,T|synonymous_variant|LOW|Ubb|ENSMUSG00000019505|Transcript|ENSMUST00000136938|protein_coding|2/2||||387|205|69|L|Ctg/Ttg|||1|cds_end_NF|SNV|MGI||||2|||ENSMUSP00000117361||Q5SX22|UPI0001889D75||1||Gene3D:3.10.20.90&Pfam:PF00240&Prints:PR00348&PROSITE_profiles:PS50053&PANTHER:PTHR10666&PANTHER:PTHR10666:SF340&SMART:SM00213&Superfamily:SSF54236&CDD:cd01803|||||||||||||||||||||||||||||,T|upstream_gene_variant|MODIFIER|Gm12279|ENSMUSG00000087120|Transcript|ENSMUST00000142533|antisense|||||||||||1309|-1||SNV|MGI||YES||1|||||||||||||||||||||||||||||||||||||||,T|regulatory_region_variant|MODIFIER|||RegulatoryFeature|ENSMUSR00000044121|promoter||||||||||||||SNV||||||||||||||||||||||||||||||||||||||||||||
11	62552350	.	C	T	.	.	Cell_type=SIGAH8_Epi;Num_cells_expected=70;CB=CGAATTGCAGAGTGAC;CB_seurat=CGAATTGCAGAGTGAC-SIGAH8_SLX-18123;DP=1;Clone=clone_817;Sequencing_ID=SLX-18123;CSQ=T|synonymous_variant|LOW|Ubb|ENSMUSG00000019505|Transcript|ENSMUST00000019649|protein_coding|2/2||||636|205|69|L|Ctg/Ttg|||1||SNV|MGI||YES||1|P1|CCDS24826.1|ENSMUSP00000019649|P0CG49|Q78XY9|UPI0000029155||1||CDD:cd01803&Gene3D:3.10.20.90&Pfam:PF00240&SMART:SM00213&Superfamily:SSF54236&PROSITE_profiles:PS50053&PANTHER:PTHR10666:SF299&PANTHER:PTHR10666&Prints:PR00348|||||||||||||||||||||||||||||,T|synonymous_variant|LOW|Ubb|ENSMUSG00000019505|Transcript|ENSMUST00000136938|protein_coding|2/2||||387|205|69|L|Ctg/Ttg|||1|cds_end_NF|SNV|MGI||||2|||ENSMUSP00000117361||Q5SX22|UPI0001889D75||1||Gene3D:3.10.20.90&Pfam:PF00240&Prints:PR00348&PROSITE_profiles:PS50053&PANTHER:PTHR10666&PANTHER:PTHR10666:SF340&SMART:SM00213&Superfamily:SSF54236&CDD:cd01803|||||||||||||||||||||||||||||,T|upstream_gene_variant|MODIFIER|Gm12279|ENSMUSG00000087120|Transcript|ENSMUST00000142533|antisense|||||||||||1309|-1||SNV|MGI||YES||1|||||||||||||||||||||||||||||||||||||||,T|regulatory_region_variant|MODIFIER|||RegulatoryFeature|ENSMUSR00000044121|promoter||||||||||||||SNV||||||||||||||||||||||||||||||||||||||||||||
11	62552350	.	C	T	.	.	Cell_type=SIGAH8_Epi;Num_cells_expected=70;CB=CATTGAGAGTTTGCTG;CB_seurat=CATTGAGAGTTTGCTG-SIGAH8_SLX-18123;DP=2;Clone=clone_817;Sequencing_ID=SLX-18123;CSQ=T|synonymous_variant|LOW|Ubb|ENSMUSG00000019505|Transcript|ENSMUST00000019649|protein_coding|2/2||||636|205|69|L|Ctg/Ttg|||1||SNV|MGI||YES||1|P1|CCDS24826.1|ENSMUSP00000019649|P0CG49|Q78XY9|UPI0000029155||1||CDD:cd01803&Gene3D:3.10.20.90&Pfam:PF00240&SMART:SM00213&Superfamily:SSF54236&PROSITE_profiles:PS50053&PANTHER:PTHR10666:SF299&PANTHER:PTHR10666&Prints:PR00348|||||||||||||||||||||||||||||,T|synonymous_variant|LOW|Ubb|ENSMUSG00000019505|Transcript|ENSMUST00000136938|protein_coding|2/2||||387|205|69|L|Ctg/Ttg|||1|cds_end_NF|SNV|MGI||||2|||ENSMUSP00000117361||Q5SX22|UPI0001889D75||1||Gene3D:3.10.20.90&Pfam:PF00240&Prints:PR00348&PROSITE_profiles:PS50053&PANTHER:PTHR10666&PANTHER:PTHR10666:SF340&SMART:SM00213&Superfamily:SSF54236&CDD:cd01803|||||||||||||||||||||||||||||,T|upstream_gene_variant|MODIFIER|Gm12279|ENSMUSG00000087120|Transcript|ENSMUST00000142533|antisense|||||||||||1309|-1||SNV|MGI||YES||1|||||||||||||||||||||||||||||||||||||||,T|regulatory_region_variant|MODIFIER|||RegulatoryFeature|ENSMUSR00000044121|promoter||||||||||||||SNV||||||||||||||||||||||||||||||||||||||||||||
11	62552350	.	C	T	.	.	Cell_type=SIGAH8_Epi;Num_cells_expected=70;CB=ACACAGTGTCGCTTGG;CB_seurat=ACACAGTGTCGCTTGG-SIGAH8_SLX-18123;DP=1;Clone=clone_817;Sequencing_ID=SLX-18123;CSQ=T|synonymous_variant|LOW|Ubb|ENSMUSG00000019505|Transcript|ENSMUST00000019649|protein_coding|2/2||||636|205|69|L|Ctg/Ttg|||1||SNV|MGI||YES||1|P1|CCDS24826.1|ENSMUSP00000019649|P0CG49|Q78XY9|UPI0000029155||1||CDD:cd01803&Gene3D:3.10.20.90&Pfam:PF00240&SMART:SM00213&Superfamily:SSF54236&PROSITE_profiles:PS50053&PANTHER:PTHR10666:SF299&PANTHER:PTHR10666&Prints:PR00348|||||||||||||||||||||||||||||,T|synonymous_variant|LOW|Ubb|ENSMUSG00000019505|Transcript|ENSMUST00000136938|protein_coding|2/2||||387|205|69|L|Ctg/Ttg|||1|cds_end_NF|SNV|MGI||||2|||ENSMUSP00000117361||Q5SX22|UPI0001889D75||1||Gene3D:3.10.20.90&Pfam:PF00240&Prints:PR00348&PROSITE_profiles:PS50053&PANTHER:PTHR10666&PANTHER:PTHR10666:SF340&SMART:SM00213&Superfamily:SSF54236&CDD:cd01803|||||||||||||||||||||||||||||,T|upstream_gene_variant|MODIFIER|Gm12279|ENSMUSG00000087120|Transcript|ENSMUST00000142533|antisense|||||||||||1309|-1||SNV|MGI||YES||1|||||||||||||||||||||||||||||||||||||||,T|regulatory_region_variant|MODIFIER|||RegulatoryFeature|ENSMUSR00000044121|promoter||||||||||||||SNV||||||||||||||||||||||||||||||||||||||||||||
11	62552350	.	C	T	.	.	Cell_type=SIGAH8_Epi;Num_cells_expected=70;CB=GCAGCCAGTCTTCATT;CB_seurat=GCAGCCAGTCTTCATT-SIGAH8_SLX-18123;DP=1;Clone=clone_817;Sequencing_ID=SLX-18123;CSQ=T|synonymous_variant|LOW|Ubb|ENSMUSG00000019505|Transcript|ENSMUST00000019649|protein_coding|2/2||||636|205|69|L|Ctg/Ttg|||1||SNV|MGI||YES||1|P1|CCDS24826.1|ENSMUSP00000019649|P0CG49|Q78XY9|UPI0000029155||1||CDD:cd01803&Gene3D:3.10.20.90&Pfam:PF00240&SMART:SM00213&Superfamily:SSF54236&PROSITE_profiles:PS50053&PANTHER:PTHR10666:SF299&PANTHER:PTHR10666&Prints:PR00348|||||||||||||||||||||||||||||,T|synonymous_variant|LOW|Ubb|ENSMUSG00000019505|Transcript|ENSMUST00000136938|protein_coding|2/2||||387|205|69|L|Ctg/Ttg|||1|cds_end_NF|SNV|MGI||||2|||ENSMUSP00000117361||Q5SX22|UPI0001889D75||1||Gene3D:3.10.20.90&Pfam:PF00240&Prints:PR00348&PROSITE_profiles:PS50053&PANTHER:PTHR10666&PANTHER:PTHR10666:SF340&SMART:SM00213&Superfamily:SSF54236&CDD:cd01803|||||||||||||||||||||||||||||,T|upstream_gene_variant|MODIFIER|Gm12279|ENSMUSG00000087120|Transcript|ENSMUST00000142533|antisense|||||||||||1309|-1||SNV|MGI||YES||1|||||||||||||||||||||||||||||||||||||||,T|regulatory_region_variant|MODIFIER|||RegulatoryFeature|ENSMUSR00000044121|promoter||||||||||||||SNV||||||||||||||||||||||||||||||||||||||||||||
11	62552350	.	C	T	.	.	Cell_type=SIGAH8_Epi;Num_cells_expected=70;CB=CGAATTGGTTCGTTCC;CB_seurat=CGAATTGGTTCGTTCC-SIGAH8_SLX-18123;DP=4;Clone=clone_817;Sequencing_ID=SLX-18123;CSQ=T|synonymous_variant|LOW|Ubb|ENSMUSG00000019505|Transcript|ENSMUST00000019649|protein_coding|2/2||||636|205|69|L|Ctg/Ttg|||1||SNV|MGI||YES||1|P1|CCDS24826.1|ENSMUSP00000019649|P0CG49|Q78XY9|UPI0000029155||1||CDD:cd01803&Gene3D:3.10.20.90&Pfam:PF00240&SMART:SM00213&Superfamily:SSF54236&PROSITE_profiles:PS50053&PANTHER:PTHR10666:SF299&PANTHER:PTHR10666&Prints:PR00348|||||||||||||||||||||||||||||,T|synonymous_variant|LOW|Ubb|ENSMUSG00000019505|Transcript|ENSMUST00000136938|protein_coding|2/2||||387|205|69|L|Ctg/Ttg|||1|cds_end_NF|SNV|MGI||||2|||ENSMUSP00000117361||Q5SX22|UPI0001889D75||1||Gene3D:3.10.20.90&Pfam:PF00240&Prints:PR00348&PROSITE_profiles:PS50053&PANTHER:PTHR10666&PANTHER:PTHR10666:SF340&SMART:SM00213&Superfamily:SSF54236&CDD:cd01803|||||||||||||||||||||||||||||,T|upstream_gene_variant|MODIFIER|Gm12279|ENSMUSG00000087120|Transcript|ENSMUST00000142533|antisense|||||||||||1309|-1||SNV|MGI||YES||1|||||||||||||||||||||||||||||||||||||||,T|regulatory_region_variant|MODIFIER|||RegulatoryFeature|ENSMUSR00000044121|promoter||||||||||||||SNV||||||||||||||||||||||||||||||||||||||||||||
11	62552350	.	C	T	.	.	Cell_type=SIGAH8_Epi;Num_cells_expected=70;CB=TTCCGTGGTGTCACAT;CB_seurat=TTCCGTGGTGTCACAT-SIGAH8_SLX-18123;DP=1;Clone=clone_817;Sequencing_ID=SLX-18123;CSQ=T|synonymous_variant|LOW|Ubb|ENSMUSG00000019505|Transcript|ENSMUST00000019649|protein_coding|2/2||||636|205|69|L|Ctg/Ttg|||1||SNV|MGI||YES||1|P1|CCDS24826.1|ENSMUSP00000019649|P0CG49|Q78XY9|UPI0000029155||1||CDD:cd01803&Gene3D:3.10.20.90&Pfam:PF00240&SMART:SM00213&Superfamily:SSF54236&PROSITE_profiles:PS50053&PANTHER:PTHR10666:SF299&PANTHER:PTHR10666&Prints:PR00348|||||||||||||||||||||||||||||,T|synonymous_variant|LOW|Ubb|ENSMUSG00000019505|Transcript|ENSMUST00000136938|protein_coding|2/2||||387|205|69|L|Ctg/Ttg|||1|cds_end_NF|SNV|MGI||||2|||ENSMUSP00000117361||Q5SX22|UPI0001889D75||1||Gene3D:3.10.20.90&Pfam:PF00240&Prints:PR00348&PROSITE_profiles:PS50053&PANTHER:PTHR10666&PANTHER:PTHR10666:SF340&SMART:SM00213&Superfamily:SSF54236&CDD:cd01803|||||||||||||||||||||||||||||,T|upstream_gene_variant|MODIFIER|Gm12279|ENSMUSG00000087120|Transcript|ENSMUST00000142533|antisense|||||||||||1309|-1||SNV|MGI||YES||1|||||||||||||||||||||||||||||||||||||||,T|regulatory_region_variant|MODIFIER|||RegulatoryFeature|ENSMUSR00000044121|promoter||||||||||||||SNV||||||||||||||||||||||||||||||||||||||||||||
11	62552350	.	C	T	.	.	Cell_type=SIGAH8_Epi;Num_cells_expected=70;CB=GAGTTTGGTCGAGCAA;CB_seurat=GAGTTTGGTCGAGCAA-SIGAH8_SLX-18123;DP=1;Clone=clone_817;Sequencing_ID=SLX-18123;CSQ=T|synonymous_variant|LOW|Ubb|ENSMUSG00000019505|Transcript|ENSMUST00000019649|protein_coding|2/2||||636|205|69|L|Ctg/Ttg|||1||SNV|MGI||YES||1|P1|CCDS24826.1|ENSMUSP00000019649|P0CG49|Q78XY9|UPI0000029155||1||CDD:cd01803&Gene3D:3.10.20.90&Pfam:PF00240&SMART:SM00213&Superfamily:SSF54236&PROSITE_profiles:PS50053&PANTHER:PTHR10666:SF299&PANTHER:PTHR10666&Prints:PR00348|||||||||||||||||||||||||||||,T|synonymous_variant|LOW|Ubb|ENSMUSG00000019505|Transcript|ENSMUST00000136938|protein_coding|2/2||||387|205|69|L|Ctg/Ttg|||1|cds_end_NF|SNV|MGI||||2|||ENSMUSP00000117361||Q5SX22|UPI0001889D75||1||Gene3D:3.10.20.90&Pfam:PF00240&Prints:PR00348&PROSITE_profiles:PS50053&PANTHER:PTHR10666&PANTHER:PTHR10666:SF340&SMART:SM00213&Superfamily:SSF54236&CDD:cd01803|||||||||||||||||||||||||||||,T|upstream_gene_variant|MODIFIER|Gm12279|ENSMUSG00000087120|Transcript|ENSMUST00000142533|antisense|||||||||||1309|-1||SNV|MGI||YES||1|||||||||||||||||||||||||||||||||||||||,T|regulatory_region_variant|MODIFIER|||RegulatoryFeature|ENSMUSR00000044121|promoter||||||||||||||SNV||||||||||||||||||||||||||||||||||||||||||||
11	62552350	.	C	T	.	.	Cell_type=SIGAH8_Epi;Num_cells_expected=70;CB=CTAACCCGTGTTACAC;CB_seurat=CTAACCCGTGTTACAC-SIGAH8_SLX-18123;DP=1;Clone=clone_817;Sequencing_ID=SLX-18123;CSQ=T|synonymous_variant|LOW|Ubb|ENSMUSG00000019505|Transcript|ENSMUST00000019649|protein_coding|2/2||||636|205|69|L|Ctg/Ttg|||1||SNV|MGI||YES||1|P1|CCDS24826.1|ENSMUSP00000019649|P0CG49|Q78XY9|UPI0000029155||1||CDD:cd01803&Gene3D:3.10.20.90&Pfam:PF00240&SMART:SM00213&Superfamily:SSF54236&PROSITE_profiles:PS50053&PANTHER:PTHR10666:SF299&PANTHER:PTHR10666&Prints:PR00348|||||||||||||||||||||||||||||,T|synonymous_variant|LOW|Ubb|ENSMUSG00000019505|Transcript|ENSMUST00000136938|protein_coding|2/2||||387|205|69|L|Ctg/Ttg|||1|cds_end_NF|SNV|MGI||||2|||ENSMUSP00000117361||Q5SX22|UPI0001889D75||1||Gene3D:3.10.20.90&Pfam:PF00240&Prints:PR00348&PROSITE_profiles:PS50053&PANTHER:PTHR10666&PANTHER:PTHR10666:SF340&SMART:SM00213&Superfamily:SSF54236&CDD:cd01803|||||||||||||||||||||||||||||,T|upstream_gene_variant|MODIFIER|Gm12279|ENSMUSG00000087120|Transcript|ENSMUST00000142533|antisense|||||||||||1309|-1||SNV|MGI||YES||1|||||||||||||||||||||||||||||||||||||||,T|regulatory_region_variant|MODIFIER|||RegulatoryFeature|ENSMUSR00000044121|promoter||||||||||||||SNV||||||||||||||||||||||||||||||||||||||||||||
11	62552350	.	C	T	.	.	Cell_type=SIGAH8_Epi;Num_cells_expected=70;CB=GTTCATTTCTAGGCAT;CB_seurat=GTTCATTTCTAGGCAT-SIGAH8_SLX-18123;DP=1;Clone=clone_817;Sequencing_ID=SLX-18123;CSQ=T|synonymous_variant|LOW|Ubb|ENSMUSG00000019505|Transcript|ENSMUST00000019649|protein_coding|2/2||||636|205|69|L|Ctg/Ttg|||1||SNV|MGI||YES||1|P1|CCDS24826.1|ENSMUSP00000019649|P0CG49|Q78XY9|UPI0000029155||1||CDD:cd01803&Gene3D:3.10.20.90&Pfam:PF00240&SMART:SM00213&Superfamily:SSF54236&PROSITE_profiles:PS50053&PANTHER:PTHR10666:SF299&PANTHER:PTHR10666&Prints:PR00348|||||||||||||||||||||||||||||,T|synonymous_variant|LOW|Ubb|ENSMUSG00000019505|Transcript|ENSMUST00000136938|protein_coding|2/2||||387|205|69|L|Ctg/Ttg|||1|cds_end_NF|SNV|MGI||||2|||ENSMUSP00000117361||Q5SX22|UPI0001889D75||1||Gene3D:3.10.20.90&Pfam:PF00240&Prints:PR00348&PROSITE_profiles:PS50053&PANTHER:PTHR10666&PANTHER:PTHR10666:SF340&SMART:SM00213&Superfamily:SSF54236&CDD:cd01803|||||||||||||||||||||||||||||,T|upstream_gene_variant|MODIFIER|Gm12279|ENSMUSG00000087120|Transcript|ENSMUST00000142533|antisense|||||||||||1309|-1||SNV|MGI||YES||1|||||||||||||||||||||||||||||||||||||||,T|regulatory_region_variant|MODIFIER|||RegulatoryFeature|ENSMUSR00000044121|promoter||||||||||||||SNV||||||||||||||||||||||||||||||||||||||||||||
11	62552350	.	C	T	.	.	Cell_type=SIGAH8_Epi;Num_cells_expected=70;CB=TCAATCTAGTTCAACC;CB_seurat=TCAATCTAGTTCAACC-SIGAH8_SLX-18123;DP=3;Clone=clone_817;Sequencing_ID=SLX-18123;CSQ=T|synonymous_variant|LOW|Ubb|ENSMUSG00000019505|Transcript|ENSMUST00000019649|protein_coding|2/2||||636|205|69|L|Ctg/Ttg|||1||SNV|MGI||YES||1|P1|CCDS24826.1|ENSMUSP00000019649|P0CG49|Q78XY9|UPI0000029155||1||CDD:cd01803&Gene3D:3.10.20.90&Pfam:PF00240&SMART:SM00213&Superfamily:SSF54236&PROSITE_profiles:PS50053&PANTHER:PTHR10666:SF299&PANTHER:PTHR10666&Prints:PR00348|||||||||||||||||||||||||||||,T|synonymous_variant|LOW|Ubb|ENSMUSG00000019505|Transcript|ENSMUST00000136938|protein_coding|2/2||||387|205|69|L|Ctg/Ttg|||1|cds_end_NF|SNV|MGI||||2|||ENSMUSP00000117361||Q5SX22|UPI0001889D75||1||Gene3D:3.10.20.90&Pfam:PF00240&Prints:PR00348&PROSITE_profiles:PS50053&PANTHER:PTHR10666&PANTHER:PTHR10666:SF340&SMART:SM00213&Superfamily:SSF54236&CDD:cd01803|||||||||||||||||||||||||||||,T|upstream_gene_variant|MODIFIER|Gm12279|ENSMUSG00000087120|Transcript|ENSMUST00000142533|antisense|||||||||||1309|-1||SNV|MGI||YES||1|||||||||||||||||||||||||||||||||||||||,T|regulatory_region_variant|MODIFIER|||RegulatoryFeature|ENSMUSR00000044121|promoter||||||||||||||SNV||||||||||||||||||||||||||||||||||||||||||||
11	62552350	.	C	T	.	.	Cell_type=SIGAH8_Epi;Num_cells_expected=70;CB=CGGTCAGTCGGAATTC;CB_seurat=CGGTCAGTCGGAATTC-SIGAH8_SLX-18123;DP=1;Clone=clone_817;Sequencing_ID=SLX-18123;CSQ=T|synonymous_variant|LOW|Ubb|ENSMUSG00000019505|Transcript|ENSMUST00000019649|protein_coding|2/2||||636|205|69|L|Ctg/Ttg|||1||SNV|MGI||YES||1|P1|CCDS24826.1|ENSMUSP00000019649|P0CG49|Q78XY9|UPI0000029155||1||CDD:cd01803&Gene3D:3.10.20.90&Pfam:PF00240&SMART:SM00213&Superfamily:SSF54236&PROSITE_profiles:PS50053&PANTHER:PTHR10666:SF299&PANTHER:PTHR10666&Prints:PR00348|||||||||||||||||||||||||||||,T|synonymous_variant|LOW|Ubb|ENSMUSG00000019505|Transcript|ENSMUST00000136938|protein_coding|2/2||||387|205|69|L|Ctg/Ttg|||1|cds_end_NF|SNV|MGI||||2|||ENSMUSP00000117361||Q5SX22|UPI0001889D75||1||Gene3D:3.10.20.90&Pfam:PF00240&Prints:PR00348&PROSITE_profiles:PS50053&PANTHER:PTHR10666&PANTHER:PTHR10666:SF340&SMART:SM00213&Superfamily:SSF54236&CDD:cd01803|||||||||||||||||||||||||||||,T|upstream_gene_variant|MODIFIER|Gm12279|ENSMUSG00000087120|Transcript|ENSMUST00000142533|antisense|||||||||||1309|-1||SNV|MGI||YES||1|||||||||||||||||||||||||||||||||||||||,T|regulatory_region_variant|MODIFIER|||RegulatoryFeature|ENSMUSR00000044121|promoter||||||||||||||SNV||||||||||||||||||||||||||||||||||||||||||||
11	62552350	.	C	T	.	.	Cell_type=SIGAH8_Epi;Num_cells_expected=70;CB=TCCATGCTCAAGCCTA;CB_seurat=TCCATGCTCAAGCCTA-SIGAH8_SLX-18123;DP=1;Clone=clone_817;Sequencing_ID=SLX-18123;CSQ=T|synonymous_variant|LOW|Ubb|ENSMUSG00000019505|Transcript|ENSMUST00000019649|protein_coding|2/2||||636|205|69|L|Ctg/Ttg|||1||SNV|MGI||YES||1|P1|CCDS24826.1|ENSMUSP00000019649|P0CG49|Q78XY9|UPI0000029155||1||CDD:cd01803&Gene3D:3.10.20.90&Pfam:PF00240&SMART:SM00213&Superfamily:SSF54236&PROSITE_profiles:PS50053&PANTHER:PTHR10666:SF299&PANTHER:PTHR10666&Prints:PR00348|||||||||||||||||||||||||||||,T|synonymous_variant|LOW|Ubb|ENSMUSG00000019505|Transcript|ENSMUST00000136938|protein_coding|2/2||||387|205|69|L|Ctg/Ttg|||1|cds_end_NF|SNV|MGI||||2|||ENSMUSP00000117361||Q5SX22|UPI0001889D75||1||Gene3D:3.10.20.90&Pfam:PF00240&Prints:PR00348&PROSITE_profiles:PS50053&PANTHER:PTHR10666&PANTHER:PTHR10666:SF340&SMART:SM00213&Superfamily:SSF54236&CDD:cd01803|||||||||||||||||||||||||||||,T|upstream_gene_variant|MODIFIER|Gm12279|ENSMUSG00000087120|Transcript|ENSMUST00000142533|antisense|||||||||||1309|-1||SNV|MGI||YES||1|||||||||||||||||||||||||||||||||||||||,T|regulatory_region_variant|MODIFIER|||RegulatoryFeature|ENSMUSR00000044121|promoter||||||||||||||SNV||||||||||||||||||||||||||||||||||||||||||||
11	62552350	.	C	T	.	.	Cell_type=SIGAH8_Epi;Num_cells_expected=70;CB=TACATTCTCTCGCGTT;CB_seurat=TACATTCTCTCGCGTT-SIGAH8_SLX-18123;DP=1;Clone=clone_817;Sequencing_ID=SLX-18123;CSQ=T|synonymous_variant|LOW|Ubb|ENSMUSG00000019505|Transcript|ENSMUST00000019649|protein_coding|2/2||||636|205|69|L|Ctg/Ttg|||1||SNV|MGI||YES||1|P1|CCDS24826.1|ENSMUSP00000019649|P0CG49|Q78XY9|UPI0000029155||1||CDD:cd01803&Gene3D:3.10.20.90&Pfam:PF00240&SMART:SM00213&Superfamily:SSF54236&PROSITE_profiles:PS50053&PANTHER:PTHR10666:SF299&PANTHER:PTHR10666&Prints:PR00348|||||||||||||||||||||||||||||,T|synonymous_variant|LOW|Ubb|ENSMUSG00000019505|Transcript|ENSMUST00000136938|protein_coding|2/2||||387|205|69|L|Ctg/Ttg|||1|cds_end_NF|SNV|MGI||||2|||ENSMUSP00000117361||Q5SX22|UPI0001889D75||1||Gene3D:3.10.20.90&Pfam:PF00240&Prints:PR00348&PROSITE_profiles:PS50053&PANTHER:PTHR10666&PANTHER:PTHR10666:SF340&SMART:SM00213&Superfamily:SSF54236&CDD:cd01803|||||||||||||||||||||||||||||,T|upstream_gene_variant|MODIFIER|Gm12279|ENSMUSG00000087120|Transcript|ENSMUST00000142533|antisense|||||||||||1309|-1||SNV|MGI||YES||1|||||||||||||||||||||||||||||||||||||||,T|regulatory_region_variant|MODIFIER|||RegulatoryFeature|ENSMUSR00000044121|promoter||||||||||||||SNV||||||||||||||||||||||||||||||||||||||||||||
11	62552350	.	C	T	.	.	Cell_type=SIGAH8_Epi;Num_cells_expected=70;CB=TATTCCAAGGCGAAGG;CB_seurat=TATTCCAAGGCGAAGG-SIGAH8_SLX-18123;DP=2;Clone=clone_817;Sequencing_ID=SLX-18123;CSQ=T|synonymous_variant|LOW|Ubb|ENSMUSG00000019505|Transcript|ENSMUST00000019649|protein_coding|2/2||||636|205|69|L|Ctg/Ttg|||1||SNV|MGI||YES||1|P1|CCDS24826.1|ENSMUSP00000019649|P0CG49|Q78XY9|UPI0000029155||1||CDD:cd01803&Gene3D:3.10.20.90&Pfam:PF00240&SMART:SM00213&Superfamily:SSF54236&PROSITE_profiles:PS50053&PANTHER:PTHR10666:SF299&PANTHER:PTHR10666&Prints:PR00348|||||||||||||||||||||||||||||,T|synonymous_variant|LOW|Ubb|ENSMUSG00000019505|Transcript|ENSMUST00000136938|protein_coding|2/2||||387|205|69|L|Ctg/Ttg|||1|cds_end_NF|SNV|MGI||||2|||ENSMUSP00000117361||Q5SX22|UPI0001889D75||1||Gene3D:3.10.20.90&Pfam:PF00240&Prints:PR00348&PROSITE_profiles:PS50053&PANTHER:PTHR10666&PANTHER:PTHR10666:SF340&SMART:SM00213&Superfamily:SSF54236&CDD:cd01803|||||||||||||||||||||||||||||,T|upstream_gene_variant|MODIFIER|Gm12279|ENSMUSG00000087120|Transcript|ENSMUST00000142533|antisense|||||||||||1309|-1||SNV|MGI||YES||1|||||||||||||||||||||||||||||||||||||||,T|regulatory_region_variant|MODIFIER|||RegulatoryFeature|ENSMUSR00000044121|promoter||||||||||||||SNV||||||||||||||||||||||||||||||||||||||||||||
11	62552350	.	C	T	.	.	Cell_type=SIGAH8_Epi;Num_cells_expected=70;CB=ATAGAGAGTGAATTAG;CB_seurat=ATAGAGAGTGAATTAG-SIGAH8_SLX-18123;DP=1;Clone=clone_817;Sequencing_ID=SLX-18123;CSQ=T|synonymous_variant|LOW|Ubb|ENSMUSG00000019505|Transcript|ENSMUST00000019649|protein_coding|2/2||||636|205|69|L|Ctg/Ttg|||1||SNV|MGI||YES||1|P1|CCDS24826.1|ENSMUSP00000019649|P0CG49|Q78XY9|UPI0000029155||1||CDD:cd01803&Gene3D:3.10.20.90&Pfam:PF00240&SMART:SM00213&Superfamily:SSF54236&PROSITE_profiles:PS50053&PANTHER:PTHR10666:SF299&PANTHER:PTHR10666&Prints:PR00348|||||||||||||||||||||||||||||,T|synonymous_variant|LOW|Ubb|ENSMUSG00000019505|Transcript|ENSMUST00000136938|protein_coding|2/2||||387|205|69|L|Ctg/Ttg|||1|cds_end_NF|SNV|MGI||||2|||ENSMUSP00000117361||Q5SX22|UPI0001889D75||1||Gene3D:3.10.20.90&Pfam:PF00240&Prints:PR00348&PROSITE_profiles:PS50053&PANTHER:PTHR10666&PANTHER:PTHR10666:SF340&SMART:SM00213&Superfamily:SSF54236&CDD:cd01803|||||||||||||||||||||||||||||,T|upstream_gene_variant|MODIFIER|Gm12279|ENSMUSG00000087120|Transcript|ENSMUST00000142533|antisense|||||||||||1309|-1||SNV|MGI||YES||1|||||||||||||||||||||||||||||||||||||||,T|regulatory_region_variant|MODIFIER|||RegulatoryFeature|ENSMUSR00000044121|promoter||||||||||||||SNV||||||||||||||||||||||||||||||||||||||||||||
11	62552350	.	C	T	.	.	Cell_type=SIGAH8_Epi;Num_cells_expected=70;CB=TTCTAACTCATTGCTT;CB_seurat=TTCTAACTCATTGCTT-SIGAH8_SLX-18123;DP=1;Clone=clone_817;Sequencing_ID=SLX-18123;CSQ=T|synonymous_variant|LOW|Ubb|ENSMUSG00000019505|Transcript|ENSMUST00000019649|protein_coding|2/2||||636|205|69|L|Ctg/Ttg|||1||SNV|MGI||YES||1|P1|CCDS24826.1|ENSMUSP00000019649|P0CG49|Q78XY9|UPI0000029155||1||CDD:cd01803&Gene3D:3.10.20.90&Pfam:PF00240&SMART:SM00213&Superfamily:SSF54236&PROSITE_profiles:PS50053&PANTHER:PTHR10666:SF299&PANTHER:PTHR10666&Prints:PR00348|||||||||||||||||||||||||||||,T|synonymous_variant|LOW|Ubb|ENSMUSG00000019505|Transcript|ENSMUST00000136938|protein_coding|2/2||||387|205|69|L|Ctg/Ttg|||1|cds_end_NF|SNV|MGI||||2|||ENSMUSP00000117361||Q5SX22|UPI0001889D75||1||Gene3D:3.10.20.90&Pfam:PF00240&Prints:PR00348&PROSITE_profiles:PS50053&PANTHER:PTHR10666&PANTHER:PTHR10666:SF340&SMART:SM00213&Superfamily:SSF54236&CDD:cd01803|||||||||||||||||||||||||||||,T|upstream_gene_variant|MODIFIER|Gm12279|ENSMUSG00000087120|Transcript|ENSMUST00000142533|antisense|||||||||||1309|-1||SNV|MGI||YES||1|||||||||||||||||||||||||||||||||||||||,T|regulatory_region_variant|MODIFIER|||RegulatoryFeature|ENSMUSR00000044121|promoter||||||||||||||SNV||||||||||||||||||||||||||||||||||||||||||||
11	62552350	.	C	T	.	.	Cell_type=SIGAH8_Epi;Num_cells_expected=70;CB=ATCGTCCCAAGCACCC;CB_seurat=ATCGTCCCAAGCACCC-SIGAH8_SLX-18123;DP=1;Clone=clone_817;Sequencing_ID=SLX-18123;CSQ=T|synonymous_variant|LOW|Ubb|ENSMUSG00000019505|Transcript|ENSMUST00000019649|protein_coding|2/2||||636|205|69|L|Ctg/Ttg|||1||SNV|MGI||YES||1|P1|CCDS24826.1|ENSMUSP00000019649|P0CG49|Q78XY9|UPI0000029155||1||CDD:cd01803&Gene3D:3.10.20.90&Pfam:PF00240&SMART:SM00213&Superfamily:SSF54236&PROSITE_profiles:PS50053&PANTHER:PTHR10666:SF299&PANTHER:PTHR10666&Prints:PR00348|||||||||||||||||||||||||||||,T|synonymous_variant|LOW|Ubb|ENSMUSG00000019505|Transcript|ENSMUST00000136938|protein_coding|2/2||||387|205|69|L|Ctg/Ttg|||1|cds_end_NF|SNV|MGI||||2|||ENSMUSP00000117361||Q5SX22|UPI0001889D75||1||Gene3D:3.10.20.90&Pfam:PF00240&Prints:PR00348&PROSITE_profiles:PS50053&PANTHER:PTHR10666&PANTHER:PTHR10666:SF340&SMART:SM00213&Superfamily:SSF54236&CDD:cd01803|||||||||||||||||||||||||||||,T|upstream_gene_variant|MODIFIER|Gm12279|ENSMUSG00000087120|Transcript|ENSMUST00000142533|antisense|||||||||||1309|-1||SNV|MGI||YES||1|||||||||||||||||||||||||||||||||||||||,T|regulatory_region_variant|MODIFIER|||RegulatoryFeature|ENSMUSR00000044121|promoter||||||||||||||SNV||||||||||||||||||||||||||||||||||||||||||||
11	62552350	.	C	T	.	.	Cell_type=SIGAH8_Epi;Num_cells_expected=70;CB=TGACCCTGTCGGAAAC;CB_seurat=TGACCCTGTCGGAAAC-SIGAH8_SLX-18123;DP=1;Clone=clone_817;Sequencing_ID=SLX-18123;CSQ=T|synonymous_variant|LOW|Ubb|ENSMUSG00000019505|Transcript|ENSMUST00000019649|protein_coding|2/2||||636|205|69|L|Ctg/Ttg|||1||SNV|MGI||YES||1|P1|CCDS24826.1|ENSMUSP00000019649|P0CG49|Q78XY9|UPI0000029155||1||CDD:cd01803&Gene3D:3.10.20.90&Pfam:PF00240&SMART:SM00213&Superfamily:SSF54236&PROSITE_profiles:PS50053&PANTHER:PTHR10666:SF299&PANTHER:PTHR10666&Prints:PR00348|||||||||||||||||||||||||||||,T|synonymous_variant|LOW|Ubb|ENSMUSG00000019505|Transcript|ENSMUST00000136938|protein_coding|2/2||||387|205|69|L|Ctg/Ttg|||1|cds_end_NF|SNV|MGI||||2|||ENSMUSP00000117361||Q5SX22|UPI0001889D75||1||Gene3D:3.10.20.90&Pfam:PF00240&Prints:PR00348&PROSITE_profiles:PS50053&PANTHER:PTHR10666&PANTHER:PTHR10666:SF340&SMART:SM00213&Superfamily:SSF54236&CDD:cd01803|||||||||||||||||||||||||||||,T|upstream_gene_variant|MODIFIER|Gm12279|ENSMUSG00000087120|Transcript|ENSMUST00000142533|antisense|||||||||||1309|-1||SNV|MGI||YES||1|||||||||||||||||||||||||||||||||||||||,T|regulatory_region_variant|MODIFIER|||RegulatoryFeature|ENSMUSR00000044121|promoter||||||||||||||SNV||||||||||||||||||||||||||||||||||||||||||||
11	62552350	.	C	T	.	.	Cell_type=SIGAH8_Epi;Num_cells_expected=70;CB=GTAGCTAAGGGTACAC;CB_seurat=GTAGCTAAGGGTACAC-SIGAH8_SLX-18123;DP=3;Clone=clone_817;Sequencing_ID=SLX-18123;CSQ=T|synonymous_variant|LOW|Ubb|ENSMUSG00000019505|Transcript|ENSMUST00000019649|protein_coding|2/2||||636|205|69|L|Ctg/Ttg|||1||SNV|MGI||YES||1|P1|CCDS24826.1|ENSMUSP00000019649|P0CG49|Q78XY9|UPI0000029155||1||CDD:cd01803&Gene3D:3.10.20.90&Pfam:PF00240&SMART:SM00213&Superfamily:SSF54236&PROSITE_profiles:PS50053&PANTHER:PTHR10666:SF299&PANTHER:PTHR10666&Prints:PR00348|||||||||||||||||||||||||||||,T|synonymous_variant|LOW|Ubb|ENSMUSG00000019505|Transcript|ENSMUST00000136938|protein_coding|2/2||||387|205|69|L|Ctg/Ttg|||1|cds_end_NF|SNV|MGI||||2|||ENSMUSP00000117361||Q5SX22|UPI0001889D75||1||Gene3D:3.10.20.90&Pfam:PF00240&Prints:PR00348&PROSITE_profiles:PS50053&PANTHER:PTHR10666&PANTHER:PTHR10666:SF340&SMART:SM00213&Superfamily:SSF54236&CDD:cd01803|||||||||||||||||||||||||||||,T|upstream_gene_variant|MODIFIER|Gm12279|ENSMUSG00000087120|Transcript|ENSMUST00000142533|antisense|||||||||||1309|-1||SNV|MGI||YES||1|||||||||||||||||||||||||||||||||||||||,T|regulatory_region_variant|MODIFIER|||RegulatoryFeature|ENSMUSR00000044121|promoter||||||||||||||SNV||||||||||||||||||||||||||||||||||||||||||||
11	62552350	.	C	T	.	.	Cell_type=SIGAH8_Epi;Num_cells_expected=70;CB=GGTAACTCAACACGTT;CB_seurat=GGTAACTCAACACGTT-SIGAH8_SLX-18123;DP=1;Clone=clone_817;Sequencing_ID=SLX-18123;CSQ=T|synonymous_variant|LOW|Ubb|ENSMUSG00000019505|Transcript|ENSMUST00000019649|protein_coding|2/2||||636|205|69|L|Ctg/Ttg|||1||SNV|MGI||YES||1|P1|CCDS24826.1|ENSMUSP00000019649|P0CG49|Q78XY9|UPI0000029155||1||CDD:cd01803&Gene3D:3.10.20.90&Pfam:PF00240&SMART:SM00213&Superfamily:SSF54236&PROSITE_profiles:PS50053&PANTHER:PTHR10666:SF299&PANTHER:PTHR10666&Prints:PR00348|||||||||||||||||||||||||||||,T|synonymous_variant|LOW|Ubb|ENSMUSG00000019505|Transcript|ENSMUST00000136938|protein_coding|2/2||||387|205|69|L|Ctg/Ttg|||1|cds_end_NF|SNV|MGI||||2|||ENSMUSP00000117361||Q5SX22|UPI0001889D75||1||Gene3D:3.10.20.90&Pfam:PF00240&Prints:PR00348&PROSITE_profiles:PS50053&PANTHER:PTHR10666&PANTHER:PTHR10666:SF340&SMART:SM00213&Superfamily:SSF54236&CDD:cd01803|||||||||||||||||||||||||||||,T|upstream_gene_variant|MODIFIER|Gm12279|ENSMUSG00000087120|Transcript|ENSMUST00000142533|antisense|||||||||||1309|-1||SNV|MGI||YES||1|||||||||||||||||||||||||||||||||||||||,T|regulatory_region_variant|MODIFIER|||RegulatoryFeature|ENSMUSR00000044121|promoter||||||||||||||SNV||||||||||||||||||||||||||||||||||||||||||||
11	62552350	.	C	T	.	.	Cell_type=SIGAH8_Epi;Num_cells_expected=70;CB=TCGAACACAACACACT;CB_seurat=TCGAACACAACACACT-SIGAH8_SLX-18123;DP=2;Clone=clone_817;Sequencing_ID=SLX-18123;CSQ=T|synonymous_variant|LOW|Ubb|ENSMUSG00000019505|Transcript|ENSMUST00000019649|protein_coding|2/2||||636|205|69|L|Ctg/Ttg|||1||SNV|MGI||YES||1|P1|CCDS24826.1|ENSMUSP00000019649|P0CG49|Q78XY9|UPI0000029155||1||CDD:cd01803&Gene3D:3.10.20.90&Pfam:PF00240&SMART:SM00213&Superfamily:SSF54236&PROSITE_profiles:PS50053&PANTHER:PTHR10666:SF299&PANTHER:PTHR10666&Prints:PR00348|||||||||||||||||||||||||||||,T|synonymous_variant|LOW|Ubb|ENSMUSG00000019505|Transcript|ENSMUST00000136938|protein_coding|2/2||||387|205|69|L|Ctg/Ttg|||1|cds_end_NF|SNV|MGI||||2|||ENSMUSP00000117361||Q5SX22|UPI0001889D75||1||Gene3D:3.10.20.90&Pfam:PF00240&Prints:PR00348&PROSITE_profiles:PS50053&PANTHER:PTHR10666&PANTHER:PTHR10666:SF340&SMART:SM00213&Superfamily:SSF54236&CDD:cd01803|||||||||||||||||||||||||||||,T|upstream_gene_variant|MODIFIER|Gm12279|ENSMUSG00000087120|Transcript|ENSMUST00000142533|antisense|||||||||||1309|-1||SNV|MGI||YES||1|||||||||||||||||||||||||||||||||||||||,T|regulatory_region_variant|MODIFIER|||RegulatoryFeature|ENSMUSR00000044121|promoter||||||||||||||SNV||||||||||||||||||||||||||||||||||||||||||||
[truncated: 565,960 more chars]
